# Aneuploidy promotes transient stress adaptation and metabolic flexibility in the human fungal pathogen *Aspergillus fumigatus*

**DOI:** 10.1101/2025.09.29.679244

**Authors:** Anna E. Lehmann, Enrique Aguilar Ramírez, Nancy P. Keller, Joseph Heitman

## Abstract

Aneuploidy causes genome plasticity and enables adaptive responses that increase stress resistance and facilitate persistence under changing conditions in eukaryotes ranging from fungal pathogens to human cancer cells. *Aspergillus fumigatus* is a soil-resident mold and the most prevalent etiologic agent of invasive fungal infections globally. Invasive aspergillosis has an alarmingly high mortality rate, and fungal persistence in the infection microenvironment often renders treatments unsuccessful. Treatment failures can result from innate or acquired antifungal drug resistance and from fungal adaptation to other stressors encountered during infection including nutrient limitation, immune cell activity, and changes in pH and oxygen tension. Survival under changing environmental and host conditions therefore necessitates an ability to dynamically adapt to stress. We find that exposure of *A. fumigatus* to FK506, an antifungal and immunosuppressive *Streptomyces* natural product that inhibits the master regulatory phosphatase calcineurin, selects for unstable whole-chromosome aneuploidies that alleviate the polarized growth defects caused by calcineurin inhibition. Transcriptomic analysis revealed that Chr7 disomy leads to induction of the normally-silent neosartoricin biosynthetic gene cluster in response to FK506 exposure, and we demonstrate that constitutive genetic induction of this cluster is sufficient to largely recapitulate in a haploid background the response to FK506 in the aneuploid state. We further show that aneuploids undergo extensive metabolic rewiring but do not produce detectable neosartoricin, revealing global and cross-pathway effects resulting from both the aneuploid state and activation of *nscR*. We also demonstrate that the aneuploid chromosome duplications reduce susceptibility to the clinical antifungal voriconazole, underscoring the utility of aneuploidy as a flexible adaptive strategy. These findings represent a major advance in understanding how aneuploidy transiently alters stress responses and metabolism in the deadly human pathogen *A. fumigatus*.

**Highlights:** - *A. fumigatus* rapidly gains and loses supernumerary chromosomes in response to the calcineurin inhibitor FK506.

- Aneuploidy leads to global transcriptional and metabolic rewiring.

- Overexpression of the secondary metabolite gene cluster regulator *nscR* is sufficient to largely recapitulate the aneuploid response to FK506 in a haploid background.

- Chr4, 6, and 7 aneuploidies reduce susceptibility to voriconazole without altering expression of the azole target gene *cyp51A*.

## Supplementary material for "Aneuploidy promotes transient stress adaptation and metabolic flexibility in the human fungal pathogen *Aspergillus fumigatus*": Table S3 (part 1 of 3)

### Sheet: Rep1-FK506
	baseMean	log2FoldChange	lfcSE	stat	pvalue	padj
AFUB_000010	7.45602	0.802428	0.782965	1.02486	0.30543	NA
AFUB_000030	54.3457	-0.0890766	0.334514	-0.266286	0.790019	0.907737
AFUB_000100	32.1022	0.590333	0.362563	1.62822	0.103478	0.289855
AFUB_000110	4.96083	-0.340806	0.960625	-0.354775	0.722758	NA
AFUB_000120	33.3924	0.249102	0.406182	0.613278	0.539693	0.756022
AFUB_000130	3.00516	-0.746948	1.52047	-0.491261	0.623242	NA
AFUB_000140	1.50814	-1.23427	2.33177	-0.529325	0.59658	NA
AFUB_000150	12.333	-0.356996	0.678385	-0.526245	0.598718	NA
AFUB_000230	1.39836	0.138237	1.77313	0.077962	0.937858	NA
AFUB_000240	2.66847	-1.51661	1.22278	-1.24029	0.214867	NA
AFUB_000250	45.3776	-0.622319	0.363649	-1.71132	0.0870229	0.258606
AFUB_000260	19.8277	-0.149752	0.625961	-0.239235	0.810923	0.918788
AFUB_000270	4.95825	1.25874	1.76139	0.71463	0.474838	NA
AFUB_000280	2.74408	-3.46331	1.82884	-1.89372	0.0582622	NA
AFUB_000300	69.0368	0.176319	0.285771	0.616996	0.537238	0.753975
AFUB_000310	12.0433	0.0822295	0.625608	0.131439	0.895428	NA
AFUB_000330	171.114	-1.59974	0.200081	-7.99547	1.29084e-15	2.39818e-13
AFUB_000340	921.279	-0.22974	0.151004	-1.52142	0.128156	0.330684
AFUB_000350	33.2976	0.0948769	0.355651	0.266769	0.789647	0.907737
AFUB_000370	125.661	-0.554877	0.242012	-2.29277	0.0218612	0.0959603
AFUB_000380	153.181	-0.443406	0.190743	-2.32462	0.0200921	0.0904471
AFUB_000390	18.9037	-0.550418	0.503848	-1.09243	0.274645	0.517901
AFUB_000400	111.945	0.503391	0.249785	2.0153	0.0438736	0.16119
AFUB_000410	34.106	1.1968	0.345105	3.46791	0.000524513	0.00524819
AFUB_000420	626.774	-0.682102	0.150572	-4.53007	5.89633e-06	0.00011647
AFUB_000430	31.6344	-0.567011	0.360235	-1.574	0.115487	0.309795
AFUB_000440	41.6996	0.15915	0.38612	0.412178	0.680209	0.849599
AFUB_000450	77.1569	-0.134101	0.271015	-0.49481	0.620734	0.807518
AFUB_000460	86.9532	0.645144	0.222911	2.89418	0.00380145	0.0253455
AFUB_000470	82.3717	-0.979136	0.267846	-3.65559	0.000256589	0.00288673
AFUB_000480	6.49222	-0.949958	0.888463	-1.06921	0.284973	NA
AFUB_000490	14.8271	-0.500634	0.515423	-0.971307	0.331396	0.578763
AFUB_000500	14.1533	0.192125	0.586064	0.327823	0.743046	0.883299
AFUB_000510	40.4556	0.187201	0.364371	0.513766	0.607416	0.799115
AFUB_000520	13.2957	-0.28402	0.566535	-0.501327	0.616141	0.803672
AFUB_000530	106.78	-0.361833	0.245308	-1.47502	0.140208	0.349579
AFUB_000540	39.1392	0.123999	0.330359	0.375348	0.707402	0.862443
AFUB_000550	43.6122	-0.649575	0.368297	-1.76373	0.077778	0.239429
AFUB_000560	24.5408	0.665295	0.379226	1.75435	0.0793706	0.243243
AFUB_000570	318.628	0.0544523	0.154754	0.351864	0.72494	0.871806
AFUB_000580	86.5684	0.176931	0.269128	0.657424	0.510908	0.736883
AFUB_000590	294.303	0.202243	0.199613	1.01318	0.310975	0.560085
AFUB_000600	7.54357	0.656928	0.755892	0.869076	0.384806	NA
AFUB_000610	13.5829	0.441084	0.501241	0.879983	0.378868	0.627552
AFUB_000620	74.8969	-0.739299	0.271457	-2.72345	0.00646043	0.0381193
AFUB_000630	773.686	-0.538439	0.152359	-3.53401	0.000409299	0.00425646
AFUB_000640	93.1757	-0.102561	0.22795	-0.449929	0.652761	0.829858
AFUB_000650	93.5136	0.0677873	0.223251	0.303637	0.761404	0.892699
AFUB_000660	113.804	-0.63167	0.225082	-2.8064	0.0050098	0.0313067
AFUB_000670	30.9508	0.479083	0.422329	1.13438	0.256634	0.499463
AFUB_000690	81.5218	-0.0454653	0.315979	-0.143887	0.88559	0.950559
AFUB_000700	11.8458	0.309029	0.595066	0.519319	0.603538	NA
AFUB_000710	514.205	-0.165774	0.157299	-1.05388	0.291939	0.538302
AFUB_000720	3.90255	-0.599625	0.993324	-0.603655	0.546073	NA
AFUB_000750	56.0188	-1.22287	0.29791	-4.10482	4.04636e-05	0.000615369
AFUB_000760	2.6456	-0.481462	1.20184	-0.400605	0.688711	NA
AFUB_000770	40.6925	-0.816525	0.400671	-2.03789	0.0415606	0.154593
AFUB_000780	103.63	-0.0868991	0.232318	-0.374053	0.708365	0.862892
AFUB_000790	43.2506	-0.846156	0.354473	-2.38708	0.0169826	0.0792088
AFUB_000800	10.2473	-0.755162	0.734374	-1.02831	0.303806	NA
AFUB_000820	60.6478	0.7659	0.398108	1.92385	0.0543734	0.186881
AFUB_000830	8.17769	1.47713	0.684563	2.15778	0.0309452	NA
AFUB_000840	62.2666	-0.576732	0.347641	-1.65899	0.097118	0.278859
AFUB_000850	10.9292	1.62918	0.76402	2.13238	0.0329758	NA
AFUB_000860	410.369	0.449319	0.151727	2.96137	0.00306278	0.0213741
AFUB_000870	12.6854	0.827493	0.596263	1.3878	0.165198	0.385462
AFUB_000880	55.0525	-0.599287	0.278826	-2.14933	0.0316085	0.126471
AFUB_000890	4.45967	-1.12143	1.11147	-1.00896	0.312993	NA
AFUB_000900	4.79057	-2.57738	1.13129	-2.27827	0.0227105	NA
AFUB_000910	2.41562	0.749689	1.32399	0.566233	0.571235	NA
AFUB_000920	1.23157	2.31245	2.13207	1.08461	0.278096	NA
AFUB_000930	21.0458	-0.297385	0.474551	-0.626666	0.530878	0.749406
AFUB_000940	42.8386	-1.0872	0.384768	-2.8256	0.00471918	0.0297254
AFUB_000950	104.516	-0.537301	0.264011	-2.03515	0.0418362	0.155282
AFUB_000960	17.0742	-0.263993	0.53317	-0.495139	0.620502	0.807369
AFUB_000970	1.82328	-1.55666	1.47197	-1.05754	0.290267	NA
AFUB_000990	66.2274	0.310099	0.291825	1.06262	0.287955	0.533675
AFUB_001000	13.814	-0.10949	0.535626	-0.204415	0.838029	0.932823
AFUB_001010	8.18033	-0.0786675	0.856866	-0.0918084	0.92685	NA
AFUB_001030	4.68247	0.251465	1.00038	0.25137	0.801528	NA
AFUB_001050	76.1009	-0.161208	0.25005	-0.644702	0.51912	0.742341
AFUB_001060	21.2442	0.887282	0.45621	1.9449	0.0517872	0.180979
AFUB_001070	198.536	-0.103274	0.194389	-0.531271	0.595231	0.79238
AFUB_001080	196.684	-0.037167	0.208201	-0.178515	0.858318	0.941152
AFUB_001100	17.6753	-0.428459	0.506542	-0.845851	0.397636	0.644377
AFUB_001110	32.9551	0.267306	0.391372	0.682998	0.494608	0.724409
AFUB_001120	176.741	-0.598117	0.211072	-2.83371	0.00460116	0.0292997
AFUB_001140	7.18075	-0.377929	0.700671	-0.539382	0.589623	NA
AFUB_001150	15.9855	-0.160292	0.49858	-0.321497	0.747834	0.885533
AFUB_001160	234.758	0.590948	0.239986	2.46243	0.0138	0.0674211
AFUB_001170	47.6978	0.0507359	0.35677	0.142209	0.886915	0.951116
AFUB_001180	9537.23	0.0172032	0.148597	0.115771	0.907834	0.959184
AFUB_001190	596.572	-0.159727	0.142439	-1.12137	0.262131	0.505992
AFUB_001200	103.229	-0.599395	0.216073	-2.77404	0.00553656	0.0337996
AFUB_001210	72.4111	0.832411	0.324269	2.56704	0.010257	0.0549449
AFUB_001220	22.552	1.91172	0.47884	3.9924	6.5408e-05	0.00093281
AFUB_001230	219.427	1.0452	0.207613	5.03436	4.79444e-07	1.31303e-05
AFUB_001250	2586.42	-0.302992	0.16151	-1.876	0.0606554	0.202499
AFUB_001260	1082.78	-0.831801	0.164367	-5.06062	4.17887e-07	1.17247e-05
AFUB_001270	2.54201	2.47215	1.52134	1.62498	0.104167	NA
AFUB_001280	267.991	0.328838	0.197812	1.66238	0.0964367	0.277367
AFUB_001290	102.635	0.153022	0.238698	0.64107	0.521477	0.743546
AFUB_001300	76.1643	0.0858969	0.244042	0.351975	0.724857	0.871806
AFUB_001310	35.1467	-0.494644	0.398938	-1.2399	0.215012	0.449648
AFUB_001320	15.9757	-1.09813	0.638618	-1.71953	0.0855174	0.255006
AFUB_001330	69.2471	-0.463865	0.276337	-1.67862	0.0932263	0.27051
AFUB_001340	80.2892	-0.484126	0.258981	-1.86935	0.0615746	0.204772
AFUB_001350	161.549	-0.807823	0.169207	-4.77416	1.80457e-06	4.16263e-05
AFUB_001360	269.57	-0.604982	0.191	-3.16745	0.00153782	0.0128444
AFUB_001370	251.373	-0.504008	0.18389	-2.74081	0.00612876	0.0365387
AFUB_001400	24.0821	-0.615458	0.409212	-1.50401	0.132579	0.33642
AFUB_001410	33.9973	0.309031	0.343104	0.900693	0.367751	0.616266
AFUB_001420	14.6694	0.456469	0.62146	0.73451	0.462638	0.700196
AFUB_001430	217.549	0.288967	0.190753	1.51487	0.129804	0.333231
AFUB_001440	499.136	-0.733638	0.17734	-4.1369	3.52036e-05	0.000547487
AFUB_001450	241.198	0.0368526	0.175829	0.209593	0.833985	0.929746
AFUB_001460	109.203	0.315924	0.224917	1.40463	0.160132	0.378884
AFUB_001470	196.829	-0.463847	0.185348	-2.50257	0.0123295	0.0622266
AFUB_001480	20.7983	0.144331	0.602624	0.239505	0.810714	0.918702
AFUB_001490	56.2004	-0.139362	0.350503	-0.397606	0.69092	0.856593
AFUB_001510	21.9896	-0.672892	0.388641	-1.7314	0.083381	0.251386
AFUB_001520	475.313	-0.185627	0.169967	-1.09214	0.274772	0.517901
AFUB_001530	8.6615	-0.0553992	0.781423	-0.0708953	0.943481	NA
AFUB_001540	29.4653	-0.399202	0.481503	-0.829074	0.407063	0.652254
AFUB_001550	969.679	0.707007	0.221781	3.18785	0.00143333	0.0121638
AFUB_001560	75.6316	-0.0184323	0.242536	-0.0759981	0.939421	0.97268
AFUB_001570	2951.93	0.512199	0.147411	3.47463	0.000511555	0.00514608
AFUB_001580	24.8825	-0.893385	0.456845	-1.95556	0.0505174	0.177262
AFUB_001590	14.9065	0.333947	0.581681	0.574106	0.565896	0.770694
AFUB_001600	14.5246	0.617271	0.539226	1.14473	0.252319	0.494424
AFUB_001610	176.913	0.46469	0.225801	2.05797	0.0395935	0.148968
AFUB_001620	141.78	0.105186	0.201129	0.522976	0.600991	0.794464
AFUB_001630	15.1592	-0.128517	0.481224	-0.267063	0.789421	0.907737
AFUB_001640	78.8944	-0.270735	0.269045	-1.00628	0.31428	0.562294
AFUB_001650	37.5565	0.195721	0.396931	0.493085	0.621953	0.808491
AFUB_001660	31.5635	-0.128922	0.388978	-0.331439	0.740313	0.88196
AFUB_001670	342.627	0.0786794	0.38562	0.204033	0.838327	0.932923
AFUB_001680	23.0755	0.131757	0.557181	0.236471	0.813067	0.919096
AFUB_001690	18.401	0.291929	0.60562	0.482034	0.629782	0.815123
AFUB_001700	76.4333	0.141692	0.272663	0.519658	0.603302	0.796141
AFUB_001710	17.4915	0.856191	0.525822	1.62829	0.103463	0.289855
AFUB_001720	86.0337	-0.162048	0.24687	-0.65641	0.511561	0.737018
AFUB_001730	6.50456	-0.311105	0.769569	-0.404258	0.686023	NA
AFUB_001740	30.6508	1.69846	0.434777	3.9065	9.36414e-05	0.00123787
AFUB_001750	505.981	-0.136476	0.137009	-0.996105	0.319199	0.568271
AFUB_001760	59.1865	-0.165128	0.274217	-0.602179	0.547055	0.761071
AFUB_001770	123.532	-0.134681	0.280374	-0.480361	0.630971	0.815925
AFUB_001780	57.8869	-0.347853	0.271994	-1.2789	0.200932	0.433645
AFUB_001790	54.3041	-0.16971	0.314878	-0.538969	0.589908	0.789224
AFUB_001800	15.2699	-0.946157	0.60893	-1.5538	0.120232	0.317412
AFUB_001810	464.576	-0.835629	0.131054	-6.37622	1.81518e-10	1.17713e-08
AFUB_001820	247.913	0.312144	0.175537	1.77822	0.075367	0.234104
AFUB_001830	35.0439	0.309057	0.355814	0.86859	0.385071	0.632643
AFUB_001840	88.9254	0.920626	0.331411	2.7779	0.00547119	0.0335491
AFUB_001850	32.9632	-0.0854139	0.388415	-0.219904	0.825946	0.925286
AFUB_001860	2.7974	-1.54572	1.21954	-1.26745	0.204993	NA
AFUB_001870	64.3759	0.144769	0.237682	0.609086	0.542467	0.756988
AFUB_001880	38.8114	0.178363	0.401542	0.444195	0.656902	0.833007
AFUB_001890	14.5	-0.371946	0.496889	-0.748548	0.45413	0.69374
AFUB_001900	87.8295	0.373204	0.235981	1.5815	0.113764	0.307631
AFUB_001910	11.3452	0.294896	0.641077	0.460001	0.645515	NA
AFUB_001920	53.833	-1.48142	0.307894	-4.81146	1.49832e-06	3.5762e-05
AFUB_001930	11.0217	0.216153	0.640938	0.337245	0.735932	NA
AFUB_001940	41.6872	0.127783	0.323147	0.395434	0.692523	0.856664
AFUB_001950	7.12205	1.69861	0.932549	1.82147	0.0685353	NA
AFUB_001960	130.721	1.17626	0.217484	5.40847	6.35667e-08	2.14195e-06
AFUB_001970	15.4406	-0.357358	0.474468	-0.753177	0.451344	0.691419
AFUB_001980	90.1779	0.447129	0.252926	1.76782	0.0770905	0.237952
AFUB_001990	11.8429	0.503471	0.664114	0.758109	0.448386	NA
AFUB_002000	310.116	-0.0552525	0.173967	-0.317603	0.750786	0.886663
AFUB_002010	44.809	-0.743783	0.317744	-2.34083	0.0192411	0.0877661
AFUB_002020	761.383	-0.00146764	0.150458	-0.00975446	0.992217	0.997251
AFUB_002030	498.977	-0.509499	0.194801	-2.61548	0.00891017	0.0492747
AFUB_002040	88.5411	0.361711	0.261042	1.38564	0.165857	0.386344
AFUB_002050	23.3925	1.44739	0.403212	3.58966	0.000331113	0.00357654
AFUB_002060	842.873	0.543817	0.14958	3.63563	0.000277301	0.00308441
AFUB_002070	329.497	0.57364	0.161409	3.55395	0.000379496	0.00399488
AFUB_002080	69.975	0.338848	0.268073	1.26401	0.206226	0.438699
AFUB_002090	17.0863	0.50202	0.590601	0.850015	0.395317	0.642869
AFUB_002100	92.1172	0.508824	0.216479	2.35045	0.0187507	0.0858529
AFUB_002110	13.705	0.881074	0.509104	1.73064	0.0835165	0.251574
AFUB_002120	81.4235	0.15601	0.269416	0.579066	0.562545	0.769539
AFUB_002130	17.9638	-0.167275	0.535056	-0.312631	0.754561	0.888616
AFUB_002140	101.207	-0.0881981	0.238814	-0.369317	0.711892	0.864583
AFUB_002150	51.7238	-0.330391	0.285407	-1.15761	0.247022	0.48794
AFUB_002160	19.3584	-0.630372	0.454083	-1.38823	0.165067	0.385462
AFUB_002170	660.412	-0.224422	0.174243	-1.28798	0.197753	0.429089
AFUB_002180	935.201	-0.359618	0.177289	-2.02843	0.0425159	0.157295
AFUB_002190	172.651	-0.429541	0.213853	-2.00858	0.0445813	0.163267
AFUB_002200	118.048	0.096354	0.218581	0.440816	0.659346	0.834341
AFUB_002210	12.8211	0.797622	0.630084	1.2659	0.20555	0.438531
AFUB_002220	2.32763	-0.773423	1.49624	-0.516911	0.605218	NA
AFUB_002230	21.5634	0.437379	0.447146	0.978157	0.327997	0.576237
AFUB_002240	64.1699	-1.07979	0.249154	-4.33384	1.46533e-05	0.000253535
AFUB_002250	19.6506	0.385692	0.673411	0.572744	0.566818	0.771088
AFUB_002260	15.2728	-0.466856	0.53593	-0.871115	0.383692	0.631433
AFUB_002270	26.4381	0.310673	0.434364	0.715235	0.474464	0.70886
AFUB_002280	6.58483	1.43814	1.15771	1.24223	0.214151	NA
AFUB_002290	71.1256	-0.426861	0.311302	-1.37121	0.170309	0.392144
AFUB_002300	2.49403	0.483636	1.39455	0.346804	0.728738	NA
AFUB_002320	15.6322	0.153534	0.564937	0.271773	0.785797	0.907081
AFUB_002330	108.568	-0.0318743	0.256507	-0.124263	0.901107	0.95689
AFUB_002340	54.6965	-0.880944	0.277852	-3.17055	0.00152149	0.0127529
AFUB_002350	67.8905	0.359538	0.251703	1.42842	0.153171	0.367967
AFUB_002360	1.85696	0.884867	1.69705	0.521414	0.602078	NA
AFUB_002370	3.42451	-1.04552	1.26843	-0.824266	0.409789	NA
AFUB_002380	12.9558	0.255094	0.54564	0.467514	0.640132	0.820028
AFUB_002390	52.7209	0.168212	0.316849	0.530889	0.595496	0.79238
AFUB_002400	21.7183	0.594776	0.447043	1.33047	0.183365	0.408971
AFUB_002410	195.262	-0.358125	0.172094	-2.08099	0.0374349	0.14302
AFUB_002420	45.7303	0.208581	0.317381	0.657195	0.511056	0.736941
AFUB_002430	13.7629	-0.268684	0.540913	-0.496723	0.619384	0.806525
AFUB_002440	103.762	0.259123	0.256055	1.01198	0.311546	0.560212
AFUB_002450	220.952	-0.329813	0.193449	-1.7049	0.0882125	0.260918
AFUB_002460	30.3136	-0.375457	0.41315	-0.908768	0.363472	0.61178
AFUB_002470	50.7951	0.0143223	0.305712	0.0468491	0.962633	0.983377
AFUB_002480	112.019	0.948666	0.203504	4.66165	3.13684e-06	6.84529e-05
AFUB_002490	28.3236	-0.0579661	0.403266	-0.143742	0.885704	0.950559
AFUB_002500	139.991	-0.490584	0.194113	-2.52731	0.011494	0.0591552
AFUB_002510	104.551	-0.632597	0.237289	-2.66593	0.00767756	0.0437245
AFUB_002520	63.9605	-0.825582	0.265439	-3.11025	0.00186927	0.0147774
AFUB_002530	67.4877	-0.380366	0.28304	-1.34386	0.178994	0.403544
AFUB_002540	218.766	0.108587	0.203323	0.534061	0.593299	0.790836
AFUB_002550	17.2519	-0.400221	0.524179	-0.76352	0.445153	0.685082
AFUB_002560	8.94658	-0.180247	0.657316	-0.274217	0.783918	NA
AFUB_002570	47.5334	-0.147322	0.332571	-0.442979	0.657781	0.83302
AFUB_002580	5.7931	-0.460561	0.781094	-0.589636	0.555435	NA
AFUB_002590	7.81092	-0.839338	0.774244	-1.08407	0.278332	NA
AFUB_002600	165.899	-0.0288632	0.219567	-0.131455	0.895415	0.954497
AFUB_002610	0.756295	0.0115441	2.33512	0.00494369	0.996056	NA
AFUB_002640	0.758016	-2.96673	2.68847	-1.1035	0.26981	NA
AFUB_002650	20.163	0.267208	0.498339	0.536196	0.591823	0.790222
AFUB_002660	54.0493	-0.483438	0.372425	-1.29808	0.194259	0.425132
AFUB_002670	142.979	-0.356618	0.225698	-1.58006	0.114092	0.307919
AFUB_002680	1156.07	-0.905627	0.149525	-6.05669	1.38949e-09	7.29111e-08
AFUB_002690	0.38489	-3.55226	4.26073	-0.83372	0.404439	NA
AFUB_002700	0.794031	3.04389	2.55937	1.18931	0.234317	NA
AFUB_002710	133.482	0.743948	0.265669	2.80028	0.0051058	0.0317622
AFUB_002720	27.2778	-0.00709841	0.394741	-0.0179824	0.985653	0.994624
AFUB_002730	133.911	0.0194692	0.215328	0.0904164	0.927956	0.968757
AFUB_002750	217.144	-0.237309	0.170008	-1.39587	0.162753	0.382746
AFUB_002760	4.48273	0.0566416	0.930769	0.0608546	0.951475	NA
AFUB_002780	25.1478	0.522393	0.420566	1.24212	0.214193	0.448617
AFUB_002790	19.6471	0.0947354	0.402541	0.235344	0.813942	0.919515
AFUB_002800	27.7913	0.10864	0.377236	0.287988	0.773356	0.899044
AFUB_002810	109.869	-0.709398	0.230296	-3.08037	0.00206744	0.0158789
AFUB_002820	52.6355	-0.0568531	0.296874	-0.191506	0.848129	0.936713
AFUB_002830	2.09952	1.28046	1.35401	0.945682	0.344311	NA
AFUB_002840	13.4245	-0.523221	0.55805	-0.937589	0.348455	0.59562
AFUB_002850	9.47001	1.06233	0.663756	1.60048	0.109491	NA
AFUB_002860	33.1721	0.736945	0.398613	1.84877	0.0644905	0.209701
AFUB_002870	10.4858	0.663388	0.702765	0.943969	0.345186	NA
AFUB_002880	30.2637	0.991135	0.386921	2.56159	0.0104193	0.0554782
AFUB_002890	32.4063	0.59603	0.396563	1.50299	0.132842	0.336958
AFUB_002900	10.0933	0.590492	0.64869	0.910285	0.362672	NA
AFUB_002910	117.555	0.861933	0.223301	3.85996	0.000113406	0.00144899
AFUB_002920	112.018	0.515831	0.226754	2.27485	0.0229148	0.0990047
AFUB_002930	314.571	-0.477604	0.175672	-2.71873	0.00655337	0.0384368
AFUB_002940	11.3666	-0.0305008	0.638602	-0.0477618	0.961906	NA
AFUB_002950	914.433	-0.258247	0.157286	-1.6419	0.100611	0.284375
AFUB_002960	91.2922	0.00197057	0.274082	0.00718973	0.994263	0.998094
AFUB_002970	110.48	0.717657	0.258674	2.77437	0.00553096	0.0337954
AFUB_002980	27.0175	0.13556	0.387723	0.349631	0.726616	0.873362
AFUB_002990	44.0685	1.02376	0.408604	2.50551	0.0122276	0.0618034
AFUB_003000	104.285	-0.337989	0.22317	-1.51449	0.129902	0.333231
AFUB_003010	21.7191	-0.0401445	0.454383	-0.0883494	0.929599	0.969513
AFUB_003040	23.191	-0.107516	0.426249	-0.252238	0.800857	0.913442
AFUB_003050	196.94	0.328476	0.17598	1.86655	0.0619642	0.205174
AFUB_003070	78.3749	-0.103897	0.275279	-0.377426	0.705857	0.862443
AFUB_003080	818.374	-0.101302	0.141099	-0.717951	0.472788	0.707897
AFUB_003090	12.8519	-0.101505	0.59146	-0.171618	0.863738	0.94275
AFUB_003100	5.53067	0.44873	0.994079	0.451403	0.651699	NA
AFUB_003110	4.46905	0.394628	0.955371	0.413063	0.679561	NA
AFUB_003120	4.74503	0.745864	0.824919	0.904166	0.365907	NA
AFUB_003130	3.94105	0.0306341	1.04624	0.0292802	0.976641	NA
AFUB_003140	0.417071	3.40752	4.12829	0.825408	0.40914	NA
AFUB_003150	62.6173	-0.194781	0.264344	-0.736848	0.461215	0.69913
AFUB_003160	98.1862	-0.922683	0.233645	-3.94909	7.84498e-05	0.00108504
AFUB_003170	209.93	-0.210682	0.207208	-1.01677	0.309264	0.558162
AFUB_003180	283.783	0.455015	0.207261	2.19538	0.0281367	0.115616
AFUB_003190	27.7149	0.466673	0.463912	1.00595	0.314439	0.562294
AFUB_003200	265.429	1.22998	0.212043	5.8006	6.60788e-09	3.01962e-07
AFUB_003210	35.8491	-0.0264389	0.339139	-0.0779589	0.937861	0.972306
AFUB_003220	43.5093	-0.0706479	0.306196	-0.230728	0.817526	0.921124
AFUB_003230	2.67369	-0.275772	1.20619	-0.228631	0.819155	NA
AFUB_003240	3.60989	-0.0550245	1.21353	-0.0453424	0.963834	NA
AFUB_003250	19.2164	0.411575	0.522577	0.787588	0.430938	0.671412
AFUB_003260	225.679	0.168354	0.200688	0.838884	0.401535	0.647314
AFUB_003270	65.1078	-0.107185	0.243276	-0.440593	0.659508	0.834341
AFUB_003280	43.1406	0.893946	0.376925	2.37168	0.0177075	0.0818569
AFUB_003290	63.4711	-0.199147	0.288447	-0.690411	0.489936	0.719668
AFUB_003300	68.2475	0.374209	0.263482	1.42025	0.155536	0.371491
AFUB_003310	21.7554	0.756872	0.447335	1.69196	0.0906537	0.265945
AFUB_003320	14.9909	0.568974	0.548823	1.03672	0.299869	0.54575
AFUB_003330	171.731	0.77585	0.204284	3.79789	0.000145933	0.00179453
AFUB_003340	13.1122	0.750502	0.602014	1.24665	0.212525	0.446734
AFUB_003350	209.062	0.685385	0.268391	2.55368	0.0106591	0.0566236
AFUB_003360	294.616	-0.647487	0.165717	-3.90719	9.33776e-05	0.00123676
AFUB_003370	119.305	-0.0265957	0.26084	-0.101962	0.918787	0.963794
AFUB_003380	143.084	-0.428011	0.205123	-2.08661	0.0369238	0.141717
AFUB_003390	9.84915	-0.0193754	0.619568	-0.0312725	0.975052	NA
AFUB_003400	75.47	-0.0762367	0.288701	-0.264068	0.791727	0.908324
AFUB_003410	42.8302	1.18523	0.323008	3.66936	0.000243155	0.00276729
AFUB_003420	50.9021	0.481119	0.306575	1.56934	0.116569	0.311562
AFUB_003430	22.2436	0.123823	0.463292	0.267269	0.789262	0.907737
AFUB_003440	285.793	-1.07772	0.184138	-5.85278	4.83437e-09	2.30774e-07
AFUB_003450	118.671	-0.0275066	0.214199	-0.128416	0.89782	0.955654
AFUB_003460	36.5803	-0.470603	0.33781	-1.3931	0.163589	0.3834
AFUB_003470	21.3775	-0.0304972	0.509682	-0.0598358	0.952286	0.978039
AFUB_003480	44.3871	-0.469649	0.313443	-1.49835	0.134041	0.338811
AFUB_003490	129.744	0.0887844	0.191846	0.462791	0.643514	0.823133
AFUB_003500	1219.43	-0.345339	0.155971	-2.21413	0.02682	0.111531
AFUB_003510	90.4279	-0.510439	0.216744	-2.35503	0.0185211	0.0848762
AFUB_003520	579.942	0.0215939	0.18147	0.118994	0.90528	0.958081
AFUB_003530	157.318	0.679718	0.206482	3.2919	0.000995133	0.00910858
AFUB_003540	19.903	0.669691	0.458694	1.45999	0.144291	0.356528
AFUB_003550	46.2359	0.597579	0.288038	2.07465	0.0380187	0.144598
AFUB_003560	160.841	0.158474	0.199122	0.795861	0.426113	0.667677
AFUB_003570	0.571044	-1.23426	3.22426	-0.382805	0.701864	NA
AFUB_003580	9.60431	0.765323	0.835876	0.915595	0.359879	NA
AFUB_003600	3.50233	-0.776695	1.00784	-0.770655	0.440911	NA
AFUB_003610	8.25969	-0.256415	0.849137	-0.301971	0.762674	NA
AFUB_003620	1.09505	1.50271	4.05261	0.3708	0.710786	NA
AFUB_003629	0.929691	1.62695	2.51654	0.646503	0.517954	NA
AFUB_003630	2.43299	0.10952	1.31193	0.0834805	0.933469	NA
AFUB_003660	3.44873	-1.66343	1.22339	-1.35969	0.173927	NA
AFUB_003690	6.49053	-0.995374	1.08533	-0.917118	0.359081	NA
AFUB_003720	8.10245	-0.485255	0.799827	-0.606701	0.54405	NA
AFUB_003760	20.4957	-2.86634	0.45349	-6.32062	2.60516e-10	1.60942e-08
AFUB_003770	11.8189	-0.501883	0.625792	-0.801996	0.422555	NA
AFUB_003790	32.3153	-0.0355688	0.424608	-0.0837686	0.93324	0.969885
AFUB_003800	314.43	-0.191667	0.184356	-1.03965	0.298501	0.544558
AFUB_003810	50.5361	-0.347708	0.274494	-1.26672	0.205255	0.438446
AFUB_003820	411.874	-0.032719	0.145571	-0.224763	0.822164	0.922988
AFUB_003830	15.8174	-0.0513686	0.510361	-0.100651	0.919827	0.964738
AFUB_003840	14.7111	0.196455	0.580894	0.338194	0.735217	0.879089
AFUB_003850	7.14729	0.418069	0.761339	0.549124	0.582921	NA
AFUB_003860	13.6767	0.778385	0.568846	1.36836	0.1712	0.3928
AFUB_003870	22.4818	0.0755286	0.572719	0.131877	0.895081	0.954497
AFUB_003880	6.23179	0.428963	0.708743	0.605245	0.545016	NA
AFUB_003890	13.374	-0.322906	0.597702	-0.540246	0.589027	0.788505
AFUB_003900	18.2569	-1.28397	0.527599	-2.43362	0.0149489	0.0714146
AFUB_003910	140.275	-0.0649933	0.222799	-0.291713	0.770506	0.8974
AFUB_003920	211.347	-0.413474	0.196145	-2.108	0.0350311	0.136201
AFUB_003940	16.6199	-0.608077	0.557319	-1.09107	0.27524	0.518638
AFUB_003950	45.2452	0.412063	0.348115	1.1837	0.236532	0.475832
AFUB_003960	90.4334	0.534531	0.268431	1.99132	0.0464461	0.167508
AFUB_003970	16.5996	-0.190238	0.586948	-0.324114	0.745851	0.884291
AFUB_003980	2.14946	1.7914	1.65158	1.08466	0.278073	NA
AFUB_004000	26.7151	1.01643	0.417666	2.43359	0.0149499	0.0714146
AFUB_004010	1819.3	-0.89994	0.15572	-5.77923	7.50426e-09	3.32802e-07
AFUB_004020	1982.77	-0.766735	0.138619	-5.53126	3.17947e-08	1.1943e-06
AFUB_004030	405.629	1.16514	0.202077	5.76582	8.12638e-09	3.55801e-07
AFUB_004040	214.508	-0.247825	0.183628	-1.34961	0.177141	0.40055
AFUB_004050	11.0327	-0.303656	0.726684	-0.417865	0.676046	NA
AFUB_004060	68.1009	0.17155	0.291236	0.589042	0.555833	0.764585
AFUB_004070	86.1358	-0.359312	0.277653	-1.2941	0.195629	0.42685
AFUB_004080	2.1498	-0.38382	1.59816	-0.240164	0.810203	NA
AFUB_004090	70.4013	-0.261117	0.270209	-0.966351	0.333869	0.582179
AFUB_004100	8.28543	0.183653	0.890719	0.206185	0.836646	NA
AFUB_004110	10.3931	0.225323	0.733676	0.307115	0.758756	NA
AFUB_004120	134.411	0.113665	0.220275	0.516012	0.605846	0.797924
AFUB_004130	104.175	0.202719	0.224048	0.904801	0.365571	0.613549
AFUB_004140	3314.17	0.183654	0.129747	1.41548	0.156929	0.37409
AFUB_004150	54.4683	-0.054955	0.304321	-0.180582	0.856695	0.940372
AFUB_004160	10.3515	-1.43232	0.587132	-2.43952	0.0147069	NA
AFUB_004170	64.5981	0.233327	0.286909	0.813244	0.416078	0.659014
AFUB_004185	41.8204	0.22721	0.33604	0.676139	0.498953	0.727886
AFUB_004200	182.409	0.7341	0.237889	3.0859	0.0020294	0.0157272
AFUB_004210	54.7486	0.167529	0.311987	0.536974	0.591286	0.789837
AFUB_004220	5.82572	-1.01388	0.816715	-1.24141	0.214455	NA
AFUB_004230	16.4697	0.743946	0.47527	1.56531	0.11751	0.313087
AFUB_004240	58.9891	0.685238	0.294268	2.32861	0.0198795	0.0896319
AFUB_004250	99.5272	0.101015	0.212721	0.474872	0.634878	0.817648
AFUB_004260	98.2832	0.409734	0.240448	1.70404	0.0883727	0.261167
AFUB_004270	7.98739	1.72701	0.709575	2.43386	0.0149386	NA
AFUB_004280	10.7947	-0.709644	0.601613	-1.17957	0.238171	NA
AFUB_004290	87.5484	-0.156985	0.220003	-0.71356	0.475499	0.709708
AFUB_004300	1.30817	0.500618	2.13393	0.234599	0.81452	NA
AFUB_004310	27.2682	0.187715	0.387168	0.48484	0.62779	0.81357
AFUB_004320	39.245	0.219406	0.32081	0.683911	0.494031	0.723779
AFUB_004330	50.0343	0.136558	0.300599	0.454286	0.649623	0.827525
AFUB_004340	390.253	0.129211	0.138689	0.931661	0.351512	0.597796
AFUB_004350	78.8265	-0.602802	0.258055	-2.33594	0.0194941	0.0883922
AFUB_004360	37.0816	0.290498	0.324698	0.894672	0.370962	0.61848
AFUB_004370	191.598	0.0541528	0.174055	0.311125	0.755706	0.889526
AFUB_004380	38.7847	-0.731476	0.372768	-1.96228	0.0497298	0.175304
AFUB_004390	7.55101	0.273333	0.737908	0.370416	0.711073	NA
AFUB_004400	22.1792	0.151995	0.386256	0.393509	0.693943	0.857085
AFUB_004410	533.021	-0.279713	0.138049	-2.02618	0.0427459	0.157976
AFUB_004420	11.1297	0.411091	0.578656	0.710422	0.477442	NA
AFUB_004430	874.46	-0.275765	0.135152	-2.0404	0.0413103	0.153911
AFUB_004440	18.1371	0.282461	0.472759	0.597475	0.55019	0.762348
AFUB_004450	11.4712	0.835981	0.626658	1.33403	0.182194	NA
AFUB_004460	143.845	0.172012	0.260057	0.661441	0.50833	0.734396
AFUB_004480	8.36408	-0.529501	0.675423	-0.783954	0.433067	NA
AFUB_004489	28.382	-0.879225	0.453261	-1.93978	0.0524067	0.182772
AFUB_004490	4.9714	-1.23244	1.17337	-1.05034	0.293563	NA
AFUB_004500	32.3281	0.136805	0.409036	0.334457	0.738034	0.880795
AFUB_004510	71.4957	-0.0195465	0.261595	-0.0747206	0.940437	0.97268
AFUB_004520	23.0265	-0.136913	0.429468	-0.318798	0.74988	0.886663
AFUB_004530	164.242	-0.399509	0.201521	-1.98246	0.0474275	0.169977
AFUB_004540	35.8399	-0.81903	0.337121	-2.42949	0.0151202	0.072078
AFUB_004550	468.171	0.433456	0.157751	2.74772	0.00600114	0.0360909
AFUB_004560	15.6222	0.108415	0.549554	0.197279	0.84361	0.934414
AFUB_004570	191.001	-0.463865	0.182758	-2.53813	0.0111446	0.0579048
AFUB_004580	9.37826	0.266604	0.768913	0.346728	0.728795	NA
AFUB_004590	192.869	-0.0677459	0.205417	-0.329796	0.741554	0.882521
AFUB_004600	25.6735	-0.735171	0.424023	-1.7338	0.0829534	0.250579
AFUB_004610	126.623	0.131622	0.220273	0.597537	0.550149	0.762348
AFUB_004620	47.7893	-0.178406	0.338042	-0.527763	0.597664	0.792664
AFUB_004630	1128.16	-0.444026	0.190032	-2.33658	0.0194609	0.0883581
AFUB_004640	87.9167	-0.504668	0.265541	-1.90052	0.0573643	0.194591
AFUB_004650	138.638	0.0329795	0.192435	0.17138	0.863925	0.94275
AFUB_004660	1403.75	-0.162855	0.160792	-1.01283	0.311141	0.560085
AFUB_004670	523.751	-0.172329	0.128821	-1.33775	0.180979	0.406021
AFUB_004680	21.2324	0.394194	0.486809	0.809752	0.418083	0.660477
AFUB_004690	43.2058	-0.244312	0.342584	-0.713146	0.475755	0.709708
AFUB_004700	48.257	-0.128467	0.296704	-0.432981	0.665029	0.83879
AFUB_004710	20.6531	0.0905607	0.439665	0.205977	0.836809	0.931685
AFUB_004720	26.1378	0.682122	0.434826	1.56872	0.116712	0.311686
AFUB_004730	4.47154	0.327109	1.03676	0.31551	0.752374	NA
AFUB_004740	24.0854	-0.645995	0.42639	-1.51503	0.129764	0.333231
AFUB_004750	15.6782	-0.29961	0.498964	-0.600464	0.548197	0.761749
AFUB_004760	218.349	0.541182	0.195665	2.76586	0.00567732	0.0345668
AFUB_004770	38.3979	0.375167	0.369907	1.01422	0.310478	0.559623
AFUB_004780	89.8965	-0.357771	0.279892	-1.27825	0.201163	0.433645
AFUB_004790	79.7669	-0.338829	0.317009	-1.06883	0.285145	0.531333
AFUB_004810	21.6754	-0.389999	0.418968	-0.930856	0.351928	0.598356
AFUB_004820	29.5082	-0.238406	0.497357	-0.479345	0.631693	0.816291
AFUB_004830	43.453	0.460881	0.330111	1.39614	0.162673	0.382687
AFUB_004840	29.3485	-0.11823	0.402529	-0.293717	0.768974	0.896832
AFUB_004850	3.91215	0.971863	0.995197	0.976554	0.32879	NA
AFUB_004860	5.43953	0.801495	0.963483	0.831873	0.405481	NA
AFUB_004870	366.653	-0.247859	0.180396	-1.37397	0.169451	0.39129
AFUB_004880	166.86	0.00132141	0.193785	0.00681892	0.994559	0.998094
AFUB_004890	309.282	0.251581	0.182307	1.37999	0.16759	0.388538
AFUB_004900	162.609	-0.295474	0.197494	-1.49611	0.134624	0.339872
AFUB_004910	7.24329	0.527821	0.780454	0.676299	0.498851	NA
AFUB_004920	46.3265	0.497613	0.301984	1.64781	0.0993916	0.282088
AFUB_004930	12.7409	0.139652	0.735862	0.18978	0.849481	0.937293
AFUB_004940	24.35	0.137182	0.430128	0.318933	0.749778	0.886663
AFUB_004950	10.3437	0.406499	0.595181	0.682983	0.494617	NA
AFUB_004960	71.3249	0.22988	0.281442	0.816794	0.414046	0.657614
AFUB_004970	3285.72	-0.519874	0.177597	-2.92726	0.00341958	0.0232965
AFUB_004980	368.569	-0.00832136	0.192584	-0.0432089	0.965535	0.984969
AFUB_004990	265.508	1.06846	0.217798	4.90572	9.30863e-07	2.33531e-05
AFUB_005000	700.392	-0.159173	0.175517	-0.906882	0.364469	0.612553
AFUB_005010	91.5632	0.491636	0.231574	2.12302	0.0337521	0.132503
AFUB_005020	103.507	0.205316	0.246299	0.833602	0.404505	0.650425
AFUB_005030	211.885	0.016289	0.212096	0.0768001	0.938783	0.972644
AFUB_005040	61.3255	-0.00163134	0.313482	-0.00520393	0.995848	0.998439
AFUB_005050	1208.07	-0.0738795	0.129685	-0.569685	0.568892	0.772637
AFUB_005060	16.3596	-0.15338	0.464196	-0.330422	0.741081	0.882314
AFUB_005070	5.74927	-0.0169947	0.844937	-0.0201136	0.983953	NA
AFUB_005080	18.0813	-1.50758	0.463777	-3.25066	0.00115139	0.0102125
AFUB_005090	21.0789	-1.88101	0.56207	-3.34658	0.000818144	0.007704
AFUB_005100	17.3915	-0.570198	0.495367	-1.15106	0.249707	0.491126
AFUB_005110	7.12922	-0.353127	0.699213	-0.505034	0.613535	NA
AFUB_005120	26.0094	0.786561	0.415947	1.89101	0.0586225	0.197923
AFUB_005130	39.0672	0.273236	0.332221	0.822452	0.41082	0.655163
AFUB_005140	66.6194	0.823236	0.274658	2.99731	0.00272373	0.0196876
AFUB_005150	10.9576	0.44719	0.629546	0.710336	0.477496	NA
AFUB_005160	9.39403	-0.520596	0.629363	-0.82718	0.408135	NA
AFUB_005170	5.2297	0.0396211	0.995197	0.0398123	0.968243	NA
AFUB_005180	30.4821	0.108728	0.403929	0.269177	0.787793	0.907737
AFUB_005190	27.9929	-0.561191	0.382078	-1.46879	0.141891	0.352496
AFUB_005200	6.59888	-0.979724	0.875101	-1.11956	0.262903	NA
AFUB_005210	8.75518	0.264864	0.676913	0.391282	0.695589	NA
AFUB_005240	13.8624	-0.0672164	0.600339	-0.111964	0.910852	0.960098
AFUB_005250	58.7333	-0.80459	0.365716	-2.20004	0.0278042	0.114721
AFUB_005270	2550.01	0.0274388	0.138454	0.198179	0.842905	0.93413
AFUB_005280	648.213	-0.0789319	0.133027	-0.593352	0.552946	0.763703
AFUB_005290	187.523	0.284805	0.181524	1.56897	0.116656	0.311656
AFUB_005300	116.311	-0.217483	0.230245	-0.944572	0.344877	0.592564
AFUB_005310	82.6723	-0.310083	0.235201	-1.31838	0.187378	0.41496
AFUB_005320	44.739	-0.777058	0.36101	-2.15245	0.0313616	0.125798
AFUB_005330	144.199	0.364958	0.190125	1.91956	0.054913	0.18789
AFUB_005340	83.8308	-0.374098	0.312965	-1.19534	0.231956	0.470738
AFUB_005360	54.9457	-0.496151	0.328735	-1.50927	0.131229	0.334487
AFUB_005370	31.5275	0.260036	0.411068	0.632586	0.527004	0.747377
AFUB_005380	108.418	1.09469	0.288803	3.79043	0.000150388	0.00183944
AFUB_005390	36.1153	0.273688	0.33797	0.809798	0.418056	0.660477
AFUB_005400	216.298	-0.606818	0.177653	-3.41575	0.000636072	0.00616694
AFUB_005410	33.22	-0.395783	0.377932	-1.04723	0.294992	0.540884
AFUB_005420	59.589	-0.464537	0.294629	-1.57669	0.114867	0.309283
AFUB_005430	8.60134	-0.237553	0.680349	-0.349164	0.726967	NA
AFUB_005440	28920.5	-0.0378773	0.159215	-0.2379	0.811958	0.918879
AFUB_005450	40.5093	-0.0430397	0.305535	-0.140866	0.887975	0.95155
AFUB_005460	14.2817	-0.00500813	0.520176	-0.00962777	0.992318	0.997251
AFUB_005480	22.3188	-0.0280424	0.422013	-0.0664491	0.94702	0.975917
AFUB_005490	245.017	-0.56839	0.183749	-3.0933	0.00197945	0.0154503
AFUB_005500	7.86505	0.559074	0.772676	0.723556	0.469339	NA
AFUB_005510	14.4741	0.582214	0.590867	0.985356	0.324449	0.572744
AFUB_005520	14.2691	-0.387884	0.531599	-0.729655	0.465601	0.702489
AFUB_005530	29.2706	0.11839	0.435381	0.271923	0.785682	0.907081
AFUB_005540	10.9985	0.112185	0.610867	0.183648	0.854289	NA
AFUB_005550	61.7337	-0.549193	0.276555	-1.98583	0.0470519	0.168807
AFUB_005560	395.61	-0.132653	0.162522	-0.816214	0.414378	0.65774
AFUB_005570	44.8813	-0.504223	0.30827	-1.63565	0.101912	0.286873
AFUB_005580	75.1558	0.0505156	0.254965	0.198128	0.842945	0.93413
AFUB_005590	59.9583	-0.264141	0.281488	-0.938371	0.348054	0.595309
AFUB_005600	110.797	-1.08093	0.255339	-4.23331	2.30275e-05	0.000379594
AFUB_005610	6.68994	0.0486957	0.770602	0.0631918	0.949614	NA
AFUB_005620	113.473	0.527944	0.233676	2.2593	0.0238649	0.102274
AFUB_005630	106.035	-0.254816	0.685226	-0.371872	0.709988	0.863787
AFUB_005640	13.0053	0.406243	0.613646	0.662015	0.507961	0.734173
AFUB_005650	6.86838	0.630258	0.791636	0.796146	0.425947	NA
AFUB_005660	21.5285	-0.687415	0.460012	-1.49434	0.135086	0.340389
AFUB_005670	29.0629	-0.920891	0.378155	-2.43522	0.0148828	0.0712508
AFUB_005680	8.06714	-0.0973614	0.727525	-0.133826	0.89354	NA
AFUB_005690	280.693	-0.125483	0.167922	-0.747268	0.454902	0.69427
AFUB_005700	10.4333	-0.366263	0.588394	-0.622479	0.533627	NA
AFUB_005710	20.8696	-0.120837	0.446657	-0.270536	0.786748	0.907248
AFUB_005720	28.7319	-0.322162	0.392023	-0.821794	0.411194	0.655266
AFUB_005730	23.1344	0.136139	0.488867	0.278478	0.780645	0.904375
AFUB_005740	751.918	-0.511761	0.125671	-4.07222	4.65672e-05	0.000695877
AFUB_005750	37048.2	-0.221422	0.142256	-1.5565	0.119589	0.316541
AFUB_005760	20.267	-1.04058	0.425663	-2.44462	0.0145006	0.0696557
AFUB_005770	32.5268	-0.110433	0.333449	-0.331184	0.740506	0.882037
AFUB_005780	1.30743	0.271246	1.95723	0.138587	0.889777	NA
AFUB_005790	3.11244	0.172893	1.08069	0.159984	0.872894	NA
AFUB_005800	31.2574	-0.515173	0.354991	-1.45123	0.146716	0.359419
AFUB_005810	409.271	0.421699	0.189982	2.21968	0.0264407	0.110287
AFUB_005820	65.604	-0.151187	0.297462	-0.508257	0.611273	0.800733
AFUB_005830	196.396	-0.434098	0.178152	-2.43667	0.0148231	0.071056
AFUB_005840	710.027	-0.111401	0.152533	-0.730341	0.465181	0.702165
AFUB_005850	26.7337	-0.20613	0.375161	-0.549446	0.5827	0.782644
AFUB_005860	19.013	0.321462	0.4486	0.716589	0.473628	0.707919
AFUB_005870	3.4859	1.78666	1.12355	1.59019	0.111792	NA
AFUB_005880	22.6768	-0.33665	0.426397	-0.789522	0.429807	0.670714
AFUB_005890	3.29298	0.154368	1.08798	0.141885	0.887171	NA
AFUB_005900	33.2243	0.0605044	0.370752	0.163194	0.870366	0.944568
AFUB_005910	3.1581	-0.999288	1.44049	-0.693714	0.487862	NA
AFUB_005920	32.3734	0.202228	0.375426	0.538663	0.590119	0.789352
AFUB_005930	28.7066	0.319624	0.381561	0.837674	0.402214	0.648106
AFUB_005940	33.1108	0.216118	0.336457	0.642336	0.520655	0.743222
AFUB_005950	43.9085	0.177284	0.332933	0.532491	0.594386	0.791876
AFUB_005980	60.4956	-0.234637	0.268278	-0.874604	0.38179	0.629102
AFUB_005990	160.889	-0.552212	0.233313	-2.36683	0.0179412	0.0826592
AFUB_006000	328.456	-0.122569	0.155062	-0.790453	0.429263	0.670321
AFUB_006010	24.4682	0.246258	0.516675	0.47662	0.633633	0.817648
AFUB_006020	6.50376	-0.450234	0.737744	-0.610285	0.541673	NA
AFUB_006029	10.1612	0.158076	0.725763	0.217806	0.82758	NA
AFUB_006030	4.77	-0.620145	0.894785	-0.693066	0.488268	NA
AFUB_006040	81.0156	0.977269	0.26302	3.71557	0.000202744	0.00236615
AFUB_006050	42.3164	-0.83449	0.369802	-2.25658	0.0240341	0.102807
AFUB_006060	118.18	0.237539	0.228715	1.03858	0.298999	0.544922
AFUB_006070	13.6497	-0.396022	0.557772	-0.710008	0.477699	0.710637
AFUB_006080	91.3489	1.0797	0.310084	3.48196	0.000497757	0.00503174
AFUB_006090	252.054	0.240255	0.203659	1.17969	0.238123	0.477252
AFUB_006100	20.1745	0.516195	0.510005	1.01214	0.311473	0.560212
AFUB_006120	22.5718	-0.285048	0.441976	-0.644941	0.518966	0.74232
AFUB_006130	8.9171	1.08934	0.734002	1.48412	0.137778	NA
AFUB_006140	13.5162	-0.39323	0.580978	-0.676842	0.498506	0.727684
AFUB_006150	700.111	0.180486	0.1167	1.54658	0.121964	0.320235
AFUB_006160	84.587	-0.134004	0.259371	-0.516649	0.605401	0.797533
AFUB_006170	7.83176	2.06786	0.694285	2.97841	0.00289751	NA
AFUB_006180	229.698	-0.917663	0.199291	-4.60463	4.132e-06	8.58108e-05
AFUB_006190	162.555	-0.295787	0.178486	-1.6572	0.0974797	0.278929
AFUB_006200	28.8151	0.545594	0.416233	1.31079	0.189928	0.418988
AFUB_006210	48.7696	0.0937995	0.3227	0.290671	0.771303	0.897583
AFUB_006220	115.147	-0.942916	0.218548	-4.31446	1.59993e-05	0.00027022
AFUB_006230	103.656	-0.923262	0.247452	-3.73107	0.000190669	0.00224813
AFUB_006240	749.105	-0.922017	0.146449	-6.29583	3.05766e-10	1.86003e-08
AFUB_006250	110.188	-0.186215	0.249671	-0.745841	0.455764	0.695123
AFUB_006260	33.9279	-0.732179	0.351105	-2.08536	0.0370371	0.142072
AFUB_006270	29.5357	-0.0617091	0.494876	-0.124696	0.900764	0.95689
AFUB_006280	25.7163	-0.683705	0.438461	-1.55933	0.118919	0.315616
AFUB_006290	126.104	-0.0618844	0.267385	-0.231443	0.816971	0.921124
AFUB_006300	58.084	0.511243	0.307986	1.65996	0.096923	0.278416
AFUB_006310	102.346	-0.12422	0.227337	-0.546414	0.584782	0.784655
AFUB_006320	82.9042	0.0824403	0.255075	0.323201	0.746543	0.88463
AFUB_006330	99.3028	-0.424693	0.282159	-1.50515	0.132284	0.336288
AFUB_006340	46.0857	-1.16107	0.351638	-3.30188	0.000960388	0.00884256
AFUB_006350	45.9768	-0.0497695	0.334316	-0.14887	0.881656	0.949477
AFUB_006360	24.4565	-0.270266	0.395763	-0.682897	0.494672	0.724409
AFUB_006370	694.864	-0.346756	0.145266	-2.38704	0.0169848	0.0792088
AFUB_006380	512.026	-0.226938	0.15435	-1.47027	0.141487	0.351819
AFUB_006390	171.819	-0.0212107	0.189995	-0.111638	0.91111	0.960098
AFUB_006400	1216.46	-0.73078	0.141691	-5.15755	2.502e-07	7.34991e-06
AFUB_006410	33.9079	-0.10365	0.361346	-0.286843	0.774232	0.899619
AFUB_006420	360.255	-0.203208	0.176352	-1.15228	0.249204	0.490558
AFUB_006430	17.1413	-0.203	0.518953	-0.391172	0.69567	0.858341
AFUB_006440	381.271	-0.128446	0.181357	-0.708248	0.478791	0.711037
AFUB_006450	85.2194	0.351358	0.333669	1.05301	0.292334	0.538479
AFUB_006460	100.399	0.0926949	0.24462	0.378934	0.704737	0.862329
AFUB_006470	85.7785	-0.320554	0.240108	-1.33504	0.181862	0.407471
AFUB_006480	14.4541	0.0935842	0.564604	0.165752	0.868352	0.943647
AFUB_006490	128.271	-0.389227	0.213982	-1.81897	0.0689154	0.219724
AFUB_006500	66.2243	0.112082	0.37494	0.298932	0.764992	0.894465
AFUB_006520	14.039	0.315626	0.545584	0.57851	0.56292	0.769791
AFUB_006530	21.4818	0.544521	0.46053	1.18238	0.237056	0.476615
AFUB_006540	30.6963	0.458297	0.415472	1.10308	0.269994	0.512125
AFUB_006550	252.287	-0.334258	0.171299	-1.95132	0.051019	0.178658
AFUB_006560	62.4584	-0.0570269	0.264153	-0.215886	0.829077	0.927131
AFUB_006570	20.2327	0.247156	0.507761	0.486756	0.626431	0.81247
AFUB_006580	83.2688	0.262155	0.239918	1.09268	0.274533	0.517876
AFUB_006590	34.0249	0.496625	0.33752	1.4714	0.141184	0.351248
AFUB_006600	5.17184	-0.460648	0.838322	-0.549488	0.582671	NA
AFUB_006610	19.8263	-1.40477	0.462925	-3.03455	0.00240897	0.0179213
AFUB_006620	31.0954	-0.554646	0.366279	-1.51427	0.129956	0.333231
AFUB_006630	36.9723	0.371052	0.376848	0.984619	0.324811	0.573021
AFUB_006640	81.2699	0.54117	0.286419	1.88944	0.0588333	0.198486
AFUB_006650	244.745	0.250465	0.192268	1.30268	0.192683	0.422705
AFUB_006660	317.517	-0.349276	0.243562	-1.43404	0.151562	0.365814
AFUB_006670	455.552	0.203461	0.158586	1.28298	0.1995	0.431926
AFUB_006680	46.9531	-0.431448	0.346175	-1.24633	0.212644	0.446734
AFUB_006690	36.0424	0.00757072	0.338827	0.0223439	0.982174	0.992716
AFUB_006700	54.5105	-0.342324	0.299956	-1.14124	0.253768	0.49571
AFUB_006710	870.726	-0.163115	0.13767	-1.18483	0.236086	0.475354
AFUB_006720	601.759	0.000889032	0.141934	0.00626368	0.995002	0.998094
AFUB_006730	48.341	-1.25541	0.365124	-3.43832	0.000585327	0.00572338
AFUB_006740	5.44183	1.04324	0.84133	1.23999	0.214979	NA
AFUB_006750	14.609	0.204138	0.534701	0.38178	0.702625	0.861395
AFUB_006760	58.3417	0.8709	0.409897	2.12468	0.0336134	0.132125
AFUB_006770	4344.6	-0.290294	0.131559	-2.20657	0.0273441	0.113368
AFUB_006780	227.552	-0.240486	0.181225	-1.327	0.184509	0.41027
AFUB_006790	163.364	0.00644248	0.242482	0.0265689	0.978804	0.991684
AFUB_006800	64.0958	-0.0391411	0.290239	-0.134858	0.892724	0.953925
AFUB_006810	892.702	-0.0550083	0.156329	-0.351874	0.724932	0.871806
AFUB_006820	173.259	-0.00921383	0.189122	-0.048719	0.961143	0.982438
AFUB_006830	42.1339	0.478791	0.290058	1.65067	0.0988058	0.281239
AFUB_006840	77.3949	-0.871491	0.290863	-2.99623	0.00273342	0.0197369
AFUB_006850	5.13865	-1.57882	1.11117	-1.42086	0.155358	NA
AFUB_006860	6.30896	-0.0204865	0.955003	-0.0214517	0.982885	NA
AFUB_006870	36.0385	-0.539388	0.386813	-1.39444	0.163184	0.383234
AFUB_006880	6.19385	0.992871	0.939627	1.05666	0.290665	NA
AFUB_006890	36.3084	-0.374499	0.378135	-0.990384	0.321986	0.570741
AFUB_006900	420.714	-0.0874294	0.16245	-0.538192	0.590445	0.789532
AFUB_006910	18.1924	-0.0546763	0.547563	-0.0998537	0.92046	0.96496
AFUB_006920	10.2093	0.634625	0.683808	0.928076	0.353368	NA
AFUB_006930	4.84814	1.50226	1.00371	1.49671	0.13447	NA
AFUB_006940	58.9709	1.28353	0.282595	4.54192	5.57448e-06	0.000111392
AFUB_006950	29.604	-0.171152	0.4381	-0.390669	0.696042	0.858377
AFUB_006960	3453.97	-0.0841567	0.128829	-0.653243	0.513599	0.73844
AFUB_006970	95.1993	-0.587328	0.233848	-2.51158	0.0120193	0.0611096
AFUB_006980	57.1934	-0.0904962	0.294626	-0.307156	0.758725	0.891148
AFUB_006990	20.5074	-0.793016	0.452096	-1.75409	0.0794155	0.243272
AFUB_007000	38.9071	-0.182138	0.342972	-0.53106	0.595378	0.79238
AFUB_007010	31.2612	0.149178	0.411157	0.362826	0.716735	0.8674
AFUB_007020	91.5717	0.237626	0.279272	0.850876	0.394838	0.642594
AFUB_007030	3.46801	-1.30751	1.30113	-1.0049	0.314943	NA
AFUB_007040	92.9639	0.606932	0.256946	2.3621	0.0181715	0.0833971
AFUB_007050	53.5639	0.335142	0.351068	0.954635	0.339762	0.58746
AFUB_007060	20.232	1.24403	0.557912	2.22979	0.0257613	0.108242
AFUB_007070	239.572	-0.17246	0.184981	-0.932308	0.351177	0.597523
AFUB_007080	79.5	0.0284938	0.276734	0.102965	0.917991	0.963208
AFUB_007090	84.6328	0.31032	0.26553	1.16868	0.242532	0.483092
AFUB_007100	107.939	-0.170303	0.206383	-0.825178	0.40927	0.653808
AFUB_007110	19.6155	0.929125	0.465543	1.99579	0.0459568	0.166267
AFUB_007120	3.30447	1.42827	1.22997	1.16122	0.245552	NA
AFUB_007130	64.9679	-0.214371	0.292338	-0.733298	0.463377	0.700919
AFUB_007140	117.997	1.02234	0.247268	4.13453	3.55682e-05	0.000551909
AFUB_007150	925.494	0.0181694	0.145418	0.124947	0.900566	0.95689
AFUB_007160	492.813	-0.567367	0.151526	-3.74435	0.000180863	0.00214724
AFUB_007170	58.8652	-0.424795	0.307727	-1.38043	0.167455	0.388429
AFUB_007180	26.8695	0.281007	0.42057	0.668159	0.504032	0.732189
AFUB_007190	72.1944	-0.760006	0.234075	-3.24684	0.00116693	0.010337
AFUB_007200	50.5502	-0.212579	0.332666	-0.639015	0.522813	0.74437
AFUB_007210	316.32	-0.423054	0.167008	-2.53314	0.0113046	0.0586378
AFUB_007220	565.306	-0.0549467	0.185248	-0.296611	0.766764	0.895453
AFUB_007230	45.1459	0.441218	0.396571	1.11258	0.265888	0.509538
AFUB_007240	44.0176	0.574908	0.378444	1.51913	0.128729	0.331789
AFUB_007250	178.446	0.0233458	0.213784	0.109202	0.913042	0.960766
AFUB_007260	1.49956	0.429755	1.52572	0.281673	0.778194	NA
AFUB_007270	17.6976	-0.135578	0.487151	-0.278308	0.780776	0.904375
AFUB_007280	28.1117	-0.0866659	0.37265	-0.232566	0.816098	0.921008
AFUB_007290	11.3713	0.605872	0.586634	1.03279	0.3017	NA
AFUB_007300	155.71	-0.131458	0.231833	-0.567036	0.57069	0.773294
AFUB_007310	136.181	0.786955	0.284614	2.76499	0.00569241	0.0346259
AFUB_007320	924.602	-0.432885	0.157183	-2.75402	0.00588686	0.0356184
AFUB_007330	84.4313	-0.152819	0.260361	-0.586951	0.557237	0.76563
AFUB_007340	281.696	-0.572677	0.17571	-3.25921	0.00111724	0.00997393
AFUB_007350	19.0212	0.26687	0.478247	0.558017	0.576833	0.778025
AFUB_007360	92.0764	-0.332653	0.236996	-1.40362	0.160431	0.379024
AFUB_007370	32.047	0.863184	0.409007	2.11044	0.0348208	0.135543
AFUB_007380	22.0092	-0.216536	0.562752	-0.38478	0.7004	0.861076
AFUB_007390	10.487	0.052579	0.595899	0.0882346	0.92969	NA
AFUB_007400	18.4279	0.451817	0.511042	0.88411	0.376637	0.625061
AFUB_007410	108.838	-0.552891	0.238929	-2.31404	0.0206653	0.0918059
AFUB_007420	160.543	-0.753028	0.210735	-3.57334	0.000352461	0.00376799
AFUB_007430	24.4661	-0.284979	0.427154	-0.667159	0.504671	0.732652
AFUB_007440	11.1269	0.593591	0.585541	1.01375	0.310704	NA
AFUB_007450	42.7511	-0.477461	0.314225	-1.51949	0.12864	0.331684
AFUB_007460	24.0605	0.429972	0.424702	1.01241	0.311343	0.560212
AFUB_007470	49.2714	0.143373	0.3125	0.458793	0.646383	0.824807
AFUB_007480	1070.72	0.218015	0.122016	1.78677	0.0739744	0.231347
AFUB_007490	14.9154	-1.21208	0.568215	-2.13314	0.0329135	0.130102
AFUB_007500	54.964	-0.312219	0.297263	-1.05031	0.293575	0.539581
AFUB_007510	81.3668	-0.493612	0.264848	-1.86376	0.0623557	0.205757
AFUB_007520	14.8327	-0.973935	0.570974	-1.70574	0.088056	0.2607
AFUB_007530	19.1311	0.369327	0.429309	0.860282	0.389634	0.637245
AFUB_007540	30.4197	0.748621	0.397048	1.88547	0.059367	0.199522
AFUB_007550	152.16	-0.271875	0.24295	-1.11906	0.263115	0.506767
AFUB_007560	132.146	-0.281097	0.208662	-1.34714	0.177934	0.4018
AFUB_007570	103.525	-0.126149	0.212326	-0.594129	0.552426	0.763344
AFUB_007580	3553.34	0.042092	0.142572	0.295234	0.767815	0.895937
AFUB_007590	88.014	0.397894	0.259572	1.53289	0.125304	0.325524
AFUB_007600	24.7372	0.0671725	0.438633	0.153141	0.878287	0.947778
AFUB_007610	70.5627	-0.512243	0.258279	-1.98329	0.0473348	0.169734
AFUB_007620	13.9519	0.159109	0.553279	0.287574	0.773673	0.899261
AFUB_007630	18.2087	0.559345	0.522897	1.0697	0.284752	0.531033
AFUB_007640	47.3346	-0.651325	0.335877	-1.93918	0.0524794	0.182869
AFUB_007650	16.8652	0.097822	0.490591	0.199396	0.841953	0.933978
AFUB_007660	22.2996	0.936745	0.474727	1.97323	0.0484693	0.17258
AFUB_007670	69.7809	0.418726	0.297696	1.40656	0.159559	0.377819
AFUB_007680	12.9347	-0.20677	0.56603	-0.365299	0.714888	0.866522
AFUB_007690	4.28909	0.584494	1.10996	0.526592	0.598477	NA
AFUB_007700	161.496	0.283182	0.220903	1.28193	0.199868	0.432313
AFUB_007710	15.7446	0.244258	0.514365	0.474873	0.634877	0.817648
AFUB_007720	16.8035	0.498517	0.559822	0.890491	0.373202	0.621161
AFUB_007730	360.746	-0.66952	0.226224	-2.95955	0.00308091	0.0213921
AFUB_007740	1002.07	0.344806	0.135402	2.54653	0.0108799	0.0572215
AFUB_007750	21.9456	0.926797	0.458365	2.02196	0.0431804	0.159239
AFUB_007760	73.6465	-0.110865	0.236564	-0.468645	0.639323	0.819908
AFUB_007770	2035	-1.10046	0.158337	-6.95012	3.6497e-12	3.53353e-10
AFUB_007780	98.5615	-0.983642	0.243086	-4.04648	5.19946e-05	0.000762071
AFUB_007790	194.74	-0.651573	0.210611	-3.09372	0.00197663	0.0154503
AFUB_007800	2118.53	-0.581594	0.151996	-3.82639	0.000130038	0.00163117
AFUB_007810	128.232	-0.244672	0.197076	-1.24151	0.214417	0.448813
AFUB_007820	16.5598	0.162015	0.540274	0.299876	0.764271	0.893926
AFUB_007830	19.3164	-0.163601	0.457906	-0.357281	0.720881	0.869933
AFUB_007840	32.0523	0.644212	0.430968	1.4948	0.134966	0.34036
AFUB_007850	116.766	-0.144728	0.226676	-0.638478	0.523163	0.744559
AFUB_007860	189.936	-0.106191	0.169246	-0.627435	0.530374	0.749176
AFUB_007865	10.9856	0.901247	0.614727	1.46609	0.142623	NA
AFUB_007870	20.6364	-0.0307634	0.487778	-0.0630685	0.949712	0.976709
AFUB_007880	8.41433	1.87462	0.792278	2.36612	0.0179757	NA
AFUB_007890	154.624	0.884639	0.27276	3.24329	0.00118158	0.0104398
AFUB_007900	22.8223	1.02589	0.467405	2.19485	0.028174	0.115692
AFUB_007910	49.3172	0.524023	0.361877	1.44807	0.147598	0.360712
AFUB_007920	7.12278	-0.053961	0.776202	-0.0695193	0.944576	NA
AFUB_007930	4.37549	-0.392941	1.0072	-0.390133	0.696438	NA
AFUB_007940	22.423	0.451464	0.45659	0.988772	0.322775	0.571549
AFUB_007950	7.95524	0.0866209	0.843204	0.102728	0.918179	NA
AFUB_007960	20.8069	-0.609684	0.488222	-1.24879	0.211744	0.445853
AFUB_007970	6.84478	-1.07778	0.769355	-1.40089	0.161248	NA
AFUB_007980	15.1607	0.133773	0.532255	0.251333	0.801556	0.913899
AFUB_007990	28.8013	1.58077	0.431126	3.66661	0.000245787	0.00278802
AFUB_008000	22.1947	-0.100747	0.423681	-0.23779	0.812044	0.918879
AFUB_008010	14.8047	-0.211358	0.495407	-0.426634	0.669646	0.842604
AFUB_008020	27.7049	-0.59861	0.391254	-1.52998	0.126022	0.326651
AFUB_008030	55.1469	0.596813	0.334164	1.78599	0.0741014	0.231533
AFUB_008040	5.33596	-1.08615	0.923962	-1.17553	0.239782	NA
AFUB_008050	131.873	-0.148898	0.22412	-0.664365	0.506457	0.733386
AFUB_008060	10.9197	0.367543	0.664104	0.553443	0.57996	NA
AFUB_008070	10.0916	-1.06903	0.618601	-1.72813	0.0839645	NA
AFUB_008080	281.665	-0.580263	0.155079	-3.74172	0.000182766	0.00216236
AFUB_008090	13.8496	-0.657275	0.54655	-1.20259	0.229135	0.467105
AFUB_008100	164.362	-0.0579728	0.196917	-0.294402	0.768451	0.896374
AFUB_008110	19.945	-0.187742	0.492899	-0.380893	0.703283	0.861894
AFUB_008120	43.0382	0.390962	0.356006	1.09819	0.272121	0.515202
AFUB_008130	59.2765	-0.131947	0.326317	-0.404354	0.685952	0.85328
AFUB_008140	89.426	0.000166824	0.232647	0.00071707	0.999428	0.999782
AFUB_008150	357.638	0.0513914	0.166924	0.307874	0.758179	0.891148
AFUB_008160	23.2674	-0.147169	0.487243	-0.302044	0.762618	0.893467
AFUB_008170	131.755	-0.0472242	0.236469	-0.199705	0.841711	0.933978
AFUB_008230	228.184	0.758203	0.221744	3.41927	0.000627903	0.00609633
AFUB_008240	29.5651	0.32434	0.405884	0.799095	0.424235	0.66519
AFUB_008250	28.9879	0.296401	0.423361	0.700113	0.483857	0.715122
AFUB_008260	43.1784	-0.901584	0.327976	-2.74893	0.00597895	0.0359889
AFUB_008270	11.7209	-0.239317	0.547368	-0.437214	0.661956	NA
AFUB_008280	19.981	0.421769	0.474108	0.889607	0.373677	0.621362
AFUB_008290	300.27	-0.0627129	0.193032	-0.324884	0.745269	0.884034
AFUB_008300	42.5448	0.350667	0.312579	1.12185	0.261927	0.505992
AFUB_008310	57.3608	0.531443	0.281001	1.89125	0.0585913	0.197915
AFUB_008320	82.0412	-0.464818	0.242957	-1.91317	0.0557266	0.190107
AFUB_008330	15.6725	0.0848416	0.503408	0.168535	0.866163	0.94275
AFUB_008340	21.73	-0.140004	0.452525	-0.309384	0.75703	0.890442
AFUB_008350	71.1285	0.58401	0.28493	2.04966	0.0403976	0.151496
AFUB_008360	46.4251	0.108897	0.29418	0.370171	0.711255	0.864575
AFUB_008370	25.7352	0.178949	0.477365	0.374869	0.707758	0.862458
AFUB_008380	41.5905	-0.0833583	0.307498	-0.271086	0.786325	0.90714
AFUB_008390	4.67971	-0.157298	0.840302	-0.187192	0.85151	NA
AFUB_008400	19.4323	-0.38744	0.486413	-0.796526	0.425726	0.667224
AFUB_008410	2.69054	-0.0333983	1.20393	-0.0277411	0.977869	NA
AFUB_008420	5.03226	0.386803	0.935529	0.41346	0.67927	NA
AFUB_008430	143.792	-0.0535832	0.209601	-0.255644	0.798226	0.911901
AFUB_008440	5548.08	-0.50646	0.115753	-4.37537	1.21229e-05	0.000218721
AFUB_008450	1191.05	-0.817988	0.145452	-5.62378	1.86827e-08	7.25562e-07
AFUB_008460	99.6967	0.925217	0.273623	3.38136	0.000721286	0.00690546
AFUB_008470	8.38513	-1.04841	0.689932	-1.51958	0.128617	NA
AFUB_008480	143.145	0.307732	0.194021	1.58608	0.112722	0.305661
AFUB_008490	44.2471	0.257607	0.305382	0.843559	0.398916	0.645363
AFUB_008500	6.97188	-0.861814	0.801588	-1.07513	0.282315	NA
AFUB_008510	25.9507	-0.0443196	0.468752	-0.0945481	0.924674	0.967607
AFUB_008520	522.383	-0.0515419	0.133002	-0.387528	0.698365	0.860329
AFUB_008530	15.908	-0.0873598	0.551909	-0.158287	0.874231	0.94574
AFUB_008540	1.70481	3.39399	1.72889	1.96311	0.0496335	NA
AFUB_008550	86.9771	-0.74893	0.297956	-2.51356	0.011952	0.0609953
AFUB_008560	5140.25	0.752351	0.14397	5.22575	1.73448e-07	5.32771e-06
AFUB_008570	64.171	0.505674	0.299909	1.68609	0.0917785	0.26788
AFUB_008580	7.81299	1.28658	0.905471	1.42089	0.155348	NA
AFUB_008590	292.673	0.0862633	0.191317	0.450891	0.652068	0.829597
AFUB_008600	45.5991	0.096774	0.304931	0.317364	0.750967	0.886663
AFUB_008610	18.4916	0.422635	0.513539	0.822984	0.410517	0.655036
AFUB_008620	9.5357	0.286576	0.661544	0.433193	0.664874	NA
AFUB_008630	19.457	0.381025	0.457308	0.833191	0.404737	0.650494
AFUB_008640	7.73155	-0.729625	0.740358	-0.985503	0.324377	NA
AFUB_008650	21.4749	0.0760337	0.494277	0.153828	0.877745	0.94764
AFUB_008660	25.8224	-0.145078	0.452396	-0.320689	0.748446	0.885969
AFUB_008670	109.807	-0.167862	0.229444	-0.7316	0.464413	0.701226
AFUB_008680	2.20437	0.235762	1.25259	0.18822	0.850704	NA
AFUB_008690	35.5136	-0.0217694	0.470345	-0.0462838	0.963084	0.983691
AFUB_008700	146.524	-0.539238	0.186671	-2.88871	0.00386828	0.0257162
AFUB_008710	70.1444	-0.359892	0.306166	-1.17548	0.239802	0.479605
AFUB_008720	5.63549	1.84821	0.994357	1.8587	0.0630697	NA
AFUB_008730	15.8586	-1.1677	0.539913	-2.16275	0.0305601	0.123217
AFUB_008740	47.311	-0.486631	0.343729	-1.41574	0.156851	0.37409
AFUB_008750	89.7262	-0.209236	0.253727	-0.824652	0.409569	0.654131
AFUB_008760	61.1023	0.667049	0.330145	2.02047	0.0433346	0.15963
AFUB_008800	9.82016	-0.330668	0.610888	-0.54129	0.588307	NA
AFUB_008810	3.66919	-0.8964	1.00711	-0.890069	0.373429	NA
AFUB_008820	7.09502	-0.336117	0.66637	-0.504399	0.613981	NA
AFUB_008830	8.88345	-0.216421	0.698009	-0.310054	0.75652	NA
AFUB_008840	26.74	0.312164	0.434901	0.717781	0.472892	0.707897
AFUB_008850	47.5466	0.465987	0.33206	1.40332	0.160521	0.379024
AFUB_008860	71.7769	-0.363506	0.272447	-1.33423	0.18213	0.407587
AFUB_008870	43.6373	0.0364246	0.325199	0.112007	0.910818	0.960098
AFUB_008880	9.36043	0.523275	0.672058	0.778617	0.436206	NA
AFUB_008890	421.54	-0.247319	0.160405	-1.54184	0.123111	0.322142
AFUB_008900	85.9249	-0.277528	0.244877	-1.13334	0.257073	0.499872
AFUB_008910	16.158	-0.140781	0.467496	-0.301138	0.763309	0.893713
AFUB_008920	177.756	-0.180899	0.210038	-0.861271	0.389089	0.63667
AFUB_008930	16.178	0.146407	0.551031	0.265696	0.790473	0.90802
AFUB_008940	82.0533	0.34497	0.262116	1.3161	0.18814	0.416162
AFUB_008950	123.708	0.56064	0.211208	2.65444	0.00794395	0.0449068
AFUB_008960	54.981	0.265464	0.317058	0.837273	0.402439	0.648164
AFUB_008970	62.6561	-0.0552196	0.306073	-0.180413	0.856828	0.940372
AFUB_008980	59.8914	0.562261	0.343169	1.63844	0.10133	0.285585
AFUB_008990	604.951	0.843477	0.173577	4.85938	1.17756e-06	2.88063e-05
AFUB_009000	14.8758	0.152648	0.543121	0.281057	0.778666	0.903072
AFUB_009010	109.927	0.698522	0.236323	2.95579	0.00311872	0.0215675
AFUB_009020	22.2575	0.217179	0.431584	0.503213	0.614814	0.803161
AFUB_009030	22.5997	-0.888	0.439575	-2.02013	0.0433699	0.15963
AFUB_009040	80.8051	0.120511	0.248255	0.485431	0.627371	0.813381
AFUB_009050	94.4393	0.0758158	0.235617	0.321776	0.747623	0.885451
AFUB_009060	106.932	-0.240648	0.254523	-0.945484	0.344412	0.592564
AFUB_009070	66.528	0.162508	0.263234	0.61735	0.537004	0.753801
AFUB_009080	556.023	-0.165155	0.147625	-1.11875	0.263246	0.506878
AFUB_009090	15.3674	0.247884	0.469836	0.527596	0.59778	0.792664
AFUB_009100	70.9757	0.646696	0.255644	2.52967	0.011417	0.0589039
AFUB_009110	48.3687	0.405071	0.307797	1.31603	0.188163	0.416162
AFUB_009120	57.0995	-0.163246	0.289096	-0.564678	0.572293	0.774514
AFUB_009130	55.0886	0.443493	0.31637	1.40182	0.160969	0.379416
AFUB_009140	48.0498	0.995608	0.314638	3.1643	0.00155459	0.0129487
AFUB_009150	52.338	0.453802	0.273801	1.65741	0.0974358	0.278929
AFUB_009160	197.487	0.609005	0.205257	2.96704	0.00300683	0.0210693
AFUB_009170	148.652	-0.291928	0.211199	-1.38224	0.166898	0.387717
AFUB_009180	696.266	0.125033	0.145726	0.858005	0.39089	0.63854
AFUB_009190	1278.68	0.349443	0.12061	2.89728	0.00376408	0.0251451
AFUB_009199	13.7572	0.876028	0.728691	1.20219	0.229289	0.467246
AFUB_009200	184.545	-0.492476	0.206675	-2.38285	0.0171794	0.0799533
AFUB_009210	162.031	0.286576	0.204044	1.40449	0.160174	0.378884
AFUB_009220	81.6066	-0.354274	0.242415	-1.46144	0.143896	0.355753
AFUB_009230	32.9088	-0.301087	0.342368	-0.879425	0.379171	0.627613
AFUB_009240	94.4499	-0.155769	0.262206	-0.594072	0.552464	0.763344
AFUB_009250	129.965	-0.0331172	0.209636	-0.157975	0.874477	0.945745
AFUB_009260	111.278	-0.142053	0.193406	-0.734483	0.462655	0.700196
AFUB_009270	23.9526	0.41973	0.451733	0.929156	0.352808	0.599489
AFUB_009280	116.01	-0.369843	0.221983	-1.66609	0.0956961	0.275929
AFUB_009290	46.7784	-0.392774	0.324301	-1.21114	0.225843	0.462725
AFUB_009300	17.9109	-1.05218	0.491473	-2.14086	0.0322854	0.128506
AFUB_009310	494.718	-1.77145	0.163588	-10.8287	2.51693e-27	3.63742e-24
AFUB_009320	46.7833	-0.0614609	0.300804	-0.204322	0.838102	0.932823
AFUB_009330	424.283	-0.374343	0.187297	-1.99866	0.0456452	0.165575
AFUB_009340	754.789	0.0813673	0.146677	0.554738	0.579074	0.779889
AFUB_009350	44.2931	0.576333	0.454866	1.26704	0.205142	0.438342
AFUB_009360	9.6897	1.74038	0.703884	2.47254	0.0134156	NA
AFUB_009370	123.355	-0.0909584	0.222141	-0.409462	0.682201	0.85062
AFUB_009380	186.806	-0.664501	0.190379	-3.49042	0.000482263	0.00491122
AFUB_009390	8.45207	0.210917	0.866934	0.24329	0.807781	NA
AFUB_009400	10.8721	-0.394741	0.600833	-0.65699	0.511187	NA
AFUB_009410	52.6721	-0.361412	0.339174	-1.06556	0.286621	0.532717
AFUB_009420	56.1794	0.194964	0.333091	0.585318	0.558334	0.766372
AFUB_009430	498.67	0.161361	0.145768	1.10697	0.268309	0.511141
AFUB_009440	227.64	0.880577	0.200635	4.38895	1.13897e-05	0.000207673
AFUB_009450	169.674	-0.0901931	0.190169	-0.474279	0.635301	0.817648
AFUB_009460	129.484	-0.193608	0.196651	-0.984527	0.324856	0.573021
AFUB_009470	142.423	-0.0793257	0.19972	-0.397185	0.691231	0.856593
AFUB_009480	9.21845	-0.59045	0.751827	-0.785353	0.432246	NA
AFUB_009490	437.838	0.516298	0.204525	2.52438	0.0115904	0.0595013
AFUB_009500	42.9069	-0.122428	0.316414	-0.386923	0.698813	0.860405
AFUB_009510	728.992	0.267845	0.138499	1.93392	0.0531233	0.183965
AFUB_009520	31.4765	-0.0596229	0.403706	-0.147689	0.882588	0.949884
AFUB_009530	37.3142	0.857613	0.379202	2.26163	0.0237204	0.101791
AFUB_009540	236.023	-0.592749	0.199571	-2.97011	0.00297694	0.0209452
AFUB_009550	135.853	0.995146	0.205593	4.84037	1.29601e-06	3.13688e-05
AFUB_009560	2.5423	0.948794	1.50347	0.631069	0.527995	NA
AFUB_009580	1.66171	-0.234899	2.0047	-0.117174	0.906722	NA
AFUB_009590	51.14	-0.96393	0.298393	-3.2304	0.00123617	0.0107836
AFUB_009600	177.812	-0.329103	0.189005	-1.74124	0.0816416	0.248101
AFUB_009610	56.5312	0.100303	0.289324	0.34668	0.728832	0.874649
AFUB_009620	56.6274	0.00655034	0.293161	0.0223438	0.982174	0.992716
AFUB_009630	500.774	-0.299124	0.152079	-1.9669	0.0491953	0.174288
AFUB_009640	24.252	0.962044	0.467939	2.05592	0.0397905	0.149546
AFUB_009650	170.736	0.361768	0.257954	1.40245	0.16078	0.379275
AFUB_009660	0.575808	-0.968563	2.92665	-0.330947	0.740685	NA
AFUB_009670	12.623	0.105923	0.838967	0.126254	0.899531	0.956586
AFUB_009680	51.2621	0.23104	0.315703	0.731827	0.464274	0.701226
AFUB_009690	26.8959	0.224072	0.418773	0.535069	0.592602	0.790547
AFUB_009705	43.5026	0.533398	0.319687	1.6685	0.0952161	0.275007
AFUB_009720	68.1686	-0.66324	0.260372	-2.54727	0.0108568	0.0571437
AFUB_009730	45.1221	-0.863323	0.315941	-2.73255	0.00628463	0.0373062
AFUB_009740	48.0573	0.887368	0.31729	2.79671	0.00516253	0.0319993
AFUB_009750	1014.84	0.066405	0.141442	0.469487	0.638722	0.819749
AFUB_009760	1496.29	-0.427805	0.146547	-2.91923	0.00350899	0.0238584
AFUB_009770	128.938	0.123152	0.210059	0.586273	0.557692	0.765859
AFUB_009780	529.054	-1.00852	0.147554	-6.83489	8.20656e-12	7.05149e-10
AFUB_009790	34.0436	-0.566214	0.375163	-1.50925	0.131235	0.334487
AFUB_009800	90.5156	-0.298676	0.27894	-1.07075	0.28428	0.530584
AFUB_009810	10.2625	1.03475	0.907619	1.14008	0.254255	NA
AFUB_009820	13.9996	-0.256469	0.534787	-0.479573	0.631531	0.816291
AFUB_009830	31.9567	0.450432	0.381185	1.18166	0.23734	0.47676
AFUB_009840	99.3537	1.09795	0.238644	4.60078	4.20908e-06	8.71482e-05
AFUB_009850	380.742	-0.307659	0.141509	-2.17413	0.0296954	0.120428
AFUB_009860	20.9498	-0.370834	0.515839	-0.718894	0.472206	0.70764
AFUB_009870	24.805	0.446716	0.413262	1.08095	0.279719	0.525208
AFUB_009880	10.2624	-0.174611	0.675777	-0.258386	0.796109	NA
AFUB_009900	15.8562	-0.379227	0.501039	-0.756881	0.449121	0.688869
AFUB_009910	18.6218	0.324724	0.524823	0.61873	0.536094	0.752996
AFUB_009920	231.414	0.210322	0.208761	1.00748	0.313704	0.562294
AFUB_009930	43.4398	0.641046	0.323677	1.98051	0.0476463	0.170495
AFUB_009940	583.27	0.0195495	0.155525	0.1257	0.899969	0.95689
AFUB_009950	37.5993	0.381918	0.364884	1.04668	0.295245	0.541204
AFUB_009960	81.3964	0.832825	0.24143	3.44955	0.00056152	0.00555379
AFUB_009970	61.678	0.823341	0.264707	3.11038	0.00186845	0.0147774
AFUB_009980	55.7479	-0.350707	0.330316	-1.06173	0.288358	0.534278
AFUB_009990	11.2267	1.18996	0.546458	2.17758	0.0294375	NA
AFUB_010000	115.74	0.120862	0.218571	0.552964	0.580288	0.7804
AFUB_010010	19.6636	-0.0295324	0.514339	-0.0574181	0.954212	0.978847
AFUB_010020	80.2296	-0.266446	0.240487	-1.10794	0.267886	0.511045
AFUB_010030	258.954	-0.19007	0.180006	-1.05591	0.291011	0.536878
AFUB_010040	2471.41	-0.608167	0.121644	-4.99957	5.74571e-07	1.53681e-05
AFUB_010050	244.573	-0.708434	0.182517	-3.88146	0.00010383	0.00135176
AFUB_010060	11.2093	-0.538313	0.690654	-0.779424	0.43573	NA
AFUB_010070	5.12018	0.588718	0.982348	0.599296	0.548975	NA
AFUB_010080	30.5528	-0.247856	0.395092	-0.627336	0.530439	0.749176
AFUB_010090	26.9395	0.401135	0.366463	1.09461	0.273686	0.516753
AFUB_010100	42.2267	0.254563	0.387642	0.656697	0.511376	0.737018
AFUB_010110	96.1705	-0.10879	0.229005	-0.475057	0.634747	0.817648
AFUB_010120	33.3804	-0.0845724	0.340608	-0.248299	0.803903	0.914755
AFUB_010130	20.666	0.124273	0.458077	0.271294	0.786165	0.90714
AFUB_010140	22.9801	0.001755	0.411775	0.00426203	0.996599	0.998598
AFUB_010150	253.13	0.969829	0.194549	4.985	6.1961e-07	1.61333e-05
AFUB_010160	20.5381	-0.0209463	0.483723	-0.0433023	0.965461	0.984969
AFUB_010170	12.7313	0.243953	0.589485	0.413842	0.67899	0.848768
AFUB_010180	106.862	-0.489611	0.54375	-0.900434	0.367889	0.616343
AFUB_010190	572.967	0.505855	0.172781	2.92773	0.00341449	0.023285
AFUB_010200	49.5337	0.313773	0.328285	0.955795	0.339176	0.586835
AFUB_010210	10.051	2.67623	0.827053	3.23587	0.00121273	NA
AFUB_010220	22.4281	0.377857	0.470816	0.802558	0.42223	0.662802
AFUB_010230	37.8423	0.315905	0.352712	0.895646	0.370442	0.61848
AFUB_010240	71.6299	-0.141046	0.274509	-0.513812	0.607384	0.799115
AFUB_010250	29.929	1.25246	0.42029	2.97999	0.00288255	0.0204757
AFUB_010260	49.0103	0.327218	0.324159	1.00944	0.312765	0.561198
AFUB_010270	49.7496	-0.686143	0.325027	-2.11103	0.0347696	0.135537
AFUB_010280	45.8497	-0.117276	0.44879	-0.261316	0.793848	0.909789
AFUB_010290	12.5806	-0.182455	0.638926	-0.285566	0.775211	NA
AFUB_010300	165.164	0.419003	0.231054	1.81345	0.0697631	0.221399
AFUB_010310	432.407	0.239018	0.171461	1.39401	0.163316	0.383282
AFUB_010320	9.46843	0.0337101	0.641661	0.0525357	0.958102	NA
AFUB_010330	175.751	-0.487634	0.189492	-2.57338	0.0100711	0.0542972
AFUB_010340	106.4	0.764907	0.230206	3.3227	0.000891501	0.00828132
AFUB_010350	102.131	-0.492335	0.238151	-2.06733	0.0387034	0.146537
AFUB_010360	12.7334	0.581698	0.657288	0.884998	0.376158	0.624634
AFUB_010370	30.6023	-0.15993	0.390817	-0.409218	0.682379	0.85062
AFUB_010380	29.7925	-0.098562	0.441794	-0.223095	0.823462	0.923707
AFUB_010390	58.0888	-0.23823	0.343555	-0.693424	0.488043	0.718955
AFUB_010400	6.60477	0.598419	0.803895	0.7444	0.456634	NA
AFUB_010410	9.51842	0.39476	0.685833	0.575592	0.564891	NA
AFUB_010420	15.5414	0.675861	0.539512	1.25273	0.210305	0.443719
AFUB_010440	1.92087	3.93216	1.84355	2.13293	0.0329305	NA
AFUB_010470	11.5747	0.0272645	0.751644	0.0362732	0.971065	NA
AFUB_010490	15.5257	0.794035	0.550992	1.4411	0.149556	0.363525
AFUB_010500	98.9238	0.191729	0.261922	0.732007	0.464164	0.701226
AFUB_010510	51.7287	-0.37541	0.306193	-1.22606	0.220177	0.456013
AFUB_010520	24.7628	-0.353713	0.452057	-0.782453	0.433949	0.674065
AFUB_010530	33.6541	-0.233315	0.336936	-0.692462	0.488647	0.718955
AFUB_010540	35.0896	-0.728776	0.332284	-2.19323	0.0282907	0.116033
AFUB_010550	75.4749	-0.399426	0.278021	-1.43668	0.15081	0.364767
AFUB_010560	697.528	-0.0445708	0.160271	-0.278097	0.780938	0.904375
AFUB_010570	142.366	0.354943	0.2114	1.67902	0.0931489	0.270399
AFUB_010580	6.03231	-0.00834001	0.789921	-0.010558	0.991576	NA
AFUB_010590	25.527	-0.791104	0.512833	-1.54262	0.122924	0.321855
AFUB_010600	10.6231	0.979142	0.589965	1.65966	0.0969828	NA
AFUB_010610	473.693	-0.752378	0.223916	-3.36009	0.000779174	0.00740808
AFUB_010620	317.471	-0.181331	0.156094	-1.16167	0.245368	0.486402
AFUB_010630	7.89139	0.0641248	0.837962	0.0765248	0.939002	NA
AFUB_010640	23.3766	0.578873	0.487046	1.18854	0.234621	0.473688
AFUB_010650	395.797	-1.18145	0.207499	-5.69375	1.24278e-08	5.17749e-07
AFUB_010670	0.661213	-1.55003	2.42129	-0.640166	0.522065	NA
AFUB_010680	13.9267	-0.140379	0.560109	-0.250628	0.802102	0.914037
AFUB_010690	0.379156	2.18188	3.33749	0.653748	0.513274	NA
AFUB_010710	8.875	-0.140119	0.691199	-0.202718	0.839355	NA
AFUB_010730	36.827	-0.17365	0.371045	-0.468004	0.639782	0.819992
AFUB_010760	111.527	-0.549995	0.250482	-2.19575	0.0281099	0.115616
AFUB_010770	42.4135	-0.346116	0.380329	-0.910044	0.3628	0.611061
AFUB_010780	4.59087	-0.179175	1.14287	-0.156776	0.875422	NA
AFUB_010800	51.0918	0.104308	0.290028	0.359647	0.719111	0.868964
AFUB_010810	9.25675	0.87251	0.70787	1.23258	0.217731	NA
AFUB_010820	72.0909	-0.529187	0.246647	-2.14552	0.0319113	0.127312
AFUB_010830	246.516	-0.00880502	0.203454	-0.0432776	0.96548	0.984969
AFUB_010840	161.674	-0.905641	0.22438	-4.03619	5.43268e-05	0.000792871
AFUB_010850	185.467	-0.495445	0.193396	-2.56182	0.0104125	0.0554782
AFUB_010860	368.339	0.124238	0.182963	0.67903	0.497119	0.72629
AFUB_010870	376.262	-1.09176	0.165628	-6.59168	4.34864e-11	3.20235e-09
AFUB_010880	60.7717	-0.59087	0.286336	-2.06355	0.0390601	0.147446
AFUB_010890	119.185	-0.388616	0.223319	-1.74018	0.0818278	0.248557
AFUB_010900	36.0751	0.0467638	0.348359	0.13424	0.893213	0.953948
AFUB_010910	42.0137	0.0479607	0.330385	0.145166	0.88458	0.950463
AFUB_010920	297.219	0.531138	0.181509	2.92624	0.00343089	0.0233504
AFUB_010930	76.1262	0.218068	0.270768	0.805369	0.420607	0.661911
AFUB_010940	39.86	-0.0437233	0.350194	-0.124855	0.900639	0.95689
AFUB_010950	42.909	-1.12403	0.402712	-2.79116	0.00525195	0.032441
AFUB_010960	295.96	-0.232119	0.153695	-1.51025	0.130978	0.334328
AFUB_010970	5.33182	0.288513	0.815399	0.35383	0.723466	NA
AFUB_010980	716.163	0.429507	0.163324	2.62979	0.00854374	0.0475544
AFUB_010990	49.6141	-0.426854	0.275347	-1.55024	0.121083	0.318777
AFUB_011000	5.25666	1.3893	1.03803	1.3384	0.180767	NA
AFUB_011010	1.47107	-0.301949	1.95747	-0.154255	0.877409	NA
AFUB_011030	1.43415	0.317829	1.73518	0.183167	0.854667	NA
AFUB_011050	61.8314	0.312423	0.270113	1.15664	0.247419	0.488444
AFUB_011070	7.89791	0.8772	0.842672	1.04097	0.297887	NA
AFUB_011080	73.0046	1.11273	0.257761	4.31691	1.58229e-05	0.000268757
AFUB_011090	128.846	1.06033	0.212334	4.99366	5.92449e-07	1.55439e-05
AFUB_011100	28.2881	0.30121	0.406366	0.741227	0.458556	0.697109
AFUB_011110	55.1793	0.565493	0.304525	1.85697	0.0633158	0.207327
AFUB_011120	48.0661	-0.108959	0.319393	-0.341143	0.732996	0.877808
AFUB_011130	21.238	-0.935733	0.503947	-1.85681	0.0633382	0.207327
AFUB_011140	584.952	-0.356582	0.140648	-2.53529	0.0112355	0.0583329
AFUB_011160	97.4794	0.394342	0.228738	1.72399	0.0847093	0.253403
AFUB_011170	259.232	-0.225031	0.192338	-1.16998	0.242009	0.482527
AFUB_011180	258.507	0.0242412	0.174065	0.139265	0.889241	0.951874
AFUB_011190	268.557	0.561682	0.167698	3.34938	0.000809939	0.00764769
AFUB_011200	55.6731	-0.0975427	0.302517	-0.322437	0.747121	0.88501
AFUB_011210	15.3333	0.107658	0.552845	0.194734	0.845601	0.935866
AFUB_011220	92.8935	0.272954	0.264468	1.03209	0.302032	0.548236
AFUB_011230	18.8133	0.742613	0.4946	1.50144	0.133241	0.337598
AFUB_011240	51.4165	-0.959916	0.393816	-2.43747	0.0147903	0.0709482
AFUB_011270	10.6283	-0.882297	0.693593	-1.27207	0.203349	NA
AFUB_011300	19.4208	-1.38189	0.441663	-3.12882	0.0017551	0.0141367
AFUB_011310	34.8441	-0.973824	0.427148	-2.27983	0.0226179	0.0981538
AFUB_011320	36.9023	-0.118576	0.328085	-0.361418	0.717787	0.867943
AFUB_011330	11.5479	-0.192704	0.592448	-0.325267	0.744979	NA
AFUB_011340	36.6818	0.113216	0.374522	0.302294	0.762428	0.893442
AFUB_011350	120.26	-0.739159	0.222873	-3.3165	0.000911529	0.00845593
AFUB_011360	945.901	-0.126583	0.154698	-0.818262	0.413207	0.656833
AFUB_011370	72.9167	-0.463091	0.260606	-1.77698	0.0755718	0.234634
AFUB_011380	121.221	-0.11036	0.208575	-0.529114	0.596726	0.792664
AFUB_011390	61.7203	-0.713663	0.280746	-2.54202	0.0110214	0.057657
AFUB_011400	102.805	0.218808	0.215769	1.01409	0.310542	0.559623
AFUB_011410	241.801	-0.399087	0.25242	-1.58105	0.113867	0.307631
AFUB_011420	78.4267	-0.0249738	0.290301	-0.0860274	0.931445	0.969786
AFUB_011430	43.3919	-0.123162	0.297271	-0.414309	0.678647	0.848755
AFUB_011440	2.96512	0.307623	1.32262	0.232585	0.816083	NA
AFUB_011450	15.416	-1.196	0.531303	-2.25108	0.0243806	0.103965
AFUB_011460	42.3156	0.771909	0.337216	2.28906	0.0220756	0.0965932
AFUB_011470	138.815	0.046961	0.197008	0.238371	0.811593	0.918879
AFUB_011480	7.17947	-0.153442	0.720563	-0.212948	0.831368	NA
AFUB_011490	79.2919	-0.354716	0.278173	-1.27516	0.202251	0.434732
AFUB_011500	16.0637	-0.228157	0.654734	-0.348472	0.727486	0.874122
AFUB_011510	301.727	-0.279144	0.178785	-1.56134	0.118443	0.314908
AFUB_011520	9.52907	0.182873	0.652923	0.280083	0.779414	NA
AFUB_011530	33.7864	0.245846	0.350239	0.701937	0.482718	0.714229
AFUB_011540	69.1967	-0.121202	0.269702	-0.449392	0.653149	0.829897
AFUB_011550	11.2817	0.357864	0.649497	0.550986	0.581643	NA
AFUB_011560	6.74944	0.482163	0.901384	0.534914	0.592709	NA
AFUB_011570	10.3141	1.6265	0.806298	2.01725	0.0436699	NA
AFUB_011580	35.7671	-0.361261	0.420187	-0.859763	0.38992	0.63741
AFUB_011590	72.8453	0.605069	0.27822	2.17479	0.029646	0.120299
AFUB_011600	8.09448	0.00279041	0.720341	0.00387373	0.996909	NA
AFUB_011610	29.1478	0.239743	0.397138	0.603677	0.546058	0.759993
AFUB_011620	16.6731	0.505698	0.533047	0.948692	0.342777	0.590799
AFUB_011630	21.6901	0.0197009	0.453003	0.0434895	0.965311	0.984969
AFUB_011640	1190.42	-0.471185	0.161992	-2.90868	0.00362953	0.0245082
AFUB_011650	129.467	-0.190258	0.230391	-0.825805	0.408915	0.653541
AFUB_011660	64.2694	-0.0218237	0.310435	-0.0703004	0.943955	0.974869
AFUB_011670	22.8131	0.964363	0.433813	2.22299	0.0262163	0.109626
AFUB_011680	84.3709	0.691606	0.313876	2.20344	0.0275641	0.114073
AFUB_011690	2.13692	-0.19163	1.33904	-0.14311	0.886204	NA
AFUB_011700	3.43217	0.228305	1.13708	0.200782	0.840869	NA
AFUB_011710	563.66	-0.661687	0.185791	-3.56147	0.000368789	0.0039061
AFUB_011720	3594.28	-0.321408	0.12046	-2.66816	0.0076267	0.0435003
AFUB_011730	833.302	-0.228352	0.13544	-1.686	0.0917955	0.26788
AFUB_011740	7.82419	-1.31283	0.755713	-1.7372	0.0823513	NA
AFUB_011750	14.3843	-0.0589968	0.561023	-0.105159	0.916249	0.962415
AFUB_011760	93.5964	-0.0847082	0.214175	-0.39551	0.692466	0.856664
AFUB_011770	90.0531	0.546483	0.237796	2.29812	0.0215548	0.0948951
AFUB_011780	27.5445	0.543767	0.479056	1.13508	0.256342	0.499176
AFUB_011790	250.029	0.207028	0.18287	1.1321	0.25759	0.500615
AFUB_011800	225.155	-0.119391	0.208423	-0.572829	0.56676	0.771088
AFUB_011810	381.72	-0.43789	0.17795	-2.46074	0.013865	0.0676002
AFUB_011820	264.811	0.040973	0.169473	0.241767	0.808961	0.917767
AFUB_011830	4.15773	0.868508	1.1488	0.756013	0.449642	NA
AFUB_011840	87.6196	-0.0764026	0.300165	-0.254536	0.799082	0.91244
AFUB_011850	22.7924	-0.480046	0.468857	-1.02386	0.3059	0.553502
AFUB_011860	66.6475	0.700224	0.310191	2.2574	0.0239834	0.102654
AFUB_011870	22.4485	-0.284383	0.470509	-0.604417	0.545567	0.759462
AFUB_011880	150.834	-1.24919	0.272069	-4.59143	4.40228e-06	9.06027e-05
AFUB_011890	13.2303	-0.333185	0.830288	-0.401289	0.688208	0.854695
AFUB_011900	10.7483	-2.11397	1.08769	-1.94354	0.0519508	NA
AFUB_011910	2.63505	-0.40847	1.34607	-0.303454	0.761544	NA
AFUB_011920	5.60186	0.180626	0.905795	0.199412	0.841941	NA
AFUB_011930	17.215	-1.80037	0.527277	-3.41447	0.000639063	0.00618721
AFUB_011940	16.9118	-0.296844	0.687598	-0.431712	0.665951	0.839645
AFUB_011950	19.025	0.212122	0.473595	0.447899	0.654226	0.830792
AFUB_011960	32.7487	0.0371895	0.383351	0.0970115	0.922717	0.966442
AFUB_011970	41.1223	0.40237	0.373817	1.07638	0.281756	0.527592
AFUB_011980	76.7472	1.8175	0.305663	5.94611	2.74594e-09	1.35796e-07
AFUB_011990	298.046	0.598994	0.163711	3.65885	0.000253351	0.00285497
AFUB_012000	806.188	0.413811	0.133277	3.10489	0.00190347	0.0149879
AFUB_012010	287.682	0.361359	0.169668	2.12981	0.0331874	0.130959
AFUB_012020	119.394	-0.153085	0.216152	-0.708232	0.478801	0.711037
AFUB_012030	41.8323	0.594243	0.483831	1.2282	0.21937	0.455162
AFUB_012040	21.6495	0.292047	0.512975	0.569319	0.56914	0.772637
AFUB_012050	4.02673	-2.36018	1.12716	-2.09392	0.0362674	NA
AFUB_012060	45.9164	-0.38669	0.302687	-1.27753	0.201417	0.433889
AFUB_012070	3.35425	-0.779315	1.41916	-0.549137	0.582911	NA
AFUB_012080	511.665	-0.673497	0.150155	-4.48536	7.27911e-06	0.000138605
AFUB_012090	64.7223	-0.223829	0.339649	-0.659001	0.509895	0.73573
AFUB_012100	21.2512	0.0804543	0.451282	0.178279	0.858503	0.941205
AFUB_012110	49.4884	-0.275529	0.353504	-0.779424	0.43573	0.675814
AFUB_012120	36.5422	-0.235299	0.364236	-0.646008	0.518274	0.741815
AFUB_012130	83.9857	-0.157618	0.265273	-0.594171	0.552398	0.763344
AFUB_012140	23.9937	0.566267	0.44739	1.26571	0.205615	0.438531
AFUB_012150	26.1274	-0.444739	0.377859	-1.177	0.239196	0.478671
AFUB_012160	51.6433	0.238304	0.315411	0.755536	0.449927	0.689588
AFUB_012170	20.8665	0.193165	0.454241	0.425248	0.670656	0.843084
AFUB_012180	33.0283	0.562891	0.407578	1.38106	0.16726	0.388296
AFUB_012190	33.0874	0.976424	0.391859	2.49178	0.0127106	0.0635369
AFUB_012200	25.8842	-0.942307	0.420289	-2.24205	0.0249583	0.105513
AFUB_012210	45.6302	-0.185955	0.329943	-0.563599	0.573027	0.775086
AFUB_012220	941.413	0.112535	0.136603	0.823807	0.410049	0.654593
AFUB_012230	119.78	0.198706	0.243466	0.816154	0.414412	0.65774
AFUB_012240	75.076	0.0710771	0.262419	0.270854	0.786504	0.90714
AFUB_012250	22.8927	0.419956	0.425699	0.98651	0.323883	0.572361
AFUB_012260	74.8108	0.0628248	0.272272	0.230743	0.817515	0.921124
AFUB_012270	82.6891	-0.351648	0.272184	-1.29195	0.196375	0.427448
AFUB_012280	79.2068	0.216061	0.249973	0.864336	0.387403	0.63503
AFUB_012290	199.94	-0.362708	0.195016	-1.85989	0.0629014	0.206487
AFUB_012300	1359.78	-0.409202	0.125327	-3.26506	0.0010944	0.00979541
AFUB_012310	3042.32	-0.556784	0.122057	-4.56168	5.07453e-06	0.000102595
AFUB_012320	45.3433	-0.536676	0.299014	-1.79482	0.072682	0.228031
AFUB_012330	2.7884	-0.280125	1.21382	-0.230779	0.817486	NA
AFUB_012340	20.5197	0.0886761	0.463966	0.191126	0.848427	0.936713
AFUB_012350	7.42769	0.697041	0.872124	0.799245	0.424149	NA
AFUB_012360	24.8932	-0.159337	0.434223	-0.366946	0.713659	0.865965
AFUB_012370	1198.28	-0.0932298	0.123186	-0.75682	0.449158	0.688869
AFUB_012380	247.543	-0.146802	0.196125	-0.748514	0.45415	0.69374
AFUB_012390	19.2628	0.204916	0.461755	0.443775	0.657205	0.83302
AFUB_012400	35.5857	0.485068	0.386031	1.25655	0.208916	0.442008
AFUB_012410	27.9627	-0.0693635	0.436306	-0.158979	0.873685	0.945633
AFUB_012420	89.6102	-0.276562	0.236488	-1.16945	0.242221	0.482618
AFUB_012430	39.6749	0.506217	0.350795	1.44306	0.149004	0.36244
AFUB_012440	100.6	-0.110465	0.250887	-0.440297	0.659722	0.834341
AFUB_012450	468.097	0.109685	0.142624	0.769048	0.441865	0.682167
AFUB_012460	43.1806	0.472563	0.343272	1.37664	0.168622	0.390141
AFUB_012470	24.3728	0.0682984	0.434017	0.157363	0.874958	0.945819
AFUB_012480	10.5321	1.25584	0.636656	1.97255	0.0485465	NA
AFUB_012490	30.3604	0.0569651	0.392111	0.145278	0.884491	0.950463
AFUB_012500	32.387	0.277841	0.340297	0.816465	0.414234	0.65774
AFUB_012510	216.637	0.243867	0.1927	1.26552	0.205684	0.438531
AFUB_012520	1.63838	-1.89219	1.67282	-1.13114	0.257997	NA
AFUB_012530	289.959	-0.461993	0.166493	-2.77485	0.00552266	0.0337747
AFUB_012540	39.4677	-0.212946	0.341185	-0.624135	0.532539	0.7506
AFUB_012550	4.32183	0.0088297	0.898142	0.00983107	0.992156	NA
AFUB_012560	12.8026	0.267898	0.665691	0.402436	0.687363	0.854418
AFUB_012570	62.4006	-0.612289	0.30465	-2.00981	0.0444513	0.162878
AFUB_012580	42.6361	-1.00093	0.316347	-3.16404	0.00155596	0.0129487
AFUB_012590	466.865	0.164707	0.248405	0.663058	0.507294	0.734173
AFUB_012600	75.2005	0.900568	0.340893	2.64179	0.00824686	0.0461636
AFUB_012610	33.7637	0.12743	0.374029	0.340697	0.733332	0.877904
AFUB_012620	45.5978	-0.679311	0.315496	-2.15315	0.0313066	0.125702
AFUB_012630	16.9186	0.556667	0.534966	1.04057	0.298077	0.544232
AFUB_012640	27.8053	0.785869	0.404521	1.94272	0.0520503	0.181806
AFUB_012650	6.02606	0.0661246	0.794475	0.0832306	0.933668	NA
AFUB_012660	3.01305	-1.28801	1.17733	-1.09401	0.273951	NA
AFUB_012670	8.3083	-0.0137158	0.711653	-0.0192731	0.984623	NA
AFUB_012680	36.8168	0.0659234	0.340677	0.193507	0.846562	0.936133
AFUB_012690	9.95588	0.883444	0.801224	1.10262	0.270193	NA
AFUB_012700	15.9292	-0.281275	0.606637	-0.463663	0.642889	0.822793
AFUB_012710	125.603	0.865613	0.243624	3.55307	0.000380765	0.003996
AFUB_012720	357.962	-0.218007	0.187112	-1.16512	0.243972	0.485121
AFUB_012730	56.1994	0.184143	0.317253	0.58043	0.561625	0.769045
AFUB_012740	34.4053	0.605397	0.397466	1.52314	0.127723	0.330188
AFUB_012750	31.6142	-0.480215	0.423186	-1.13476	0.256476	0.499296
AFUB_012760	21.6083	0.157271	0.437378	0.359576	0.719164	0.868964
AFUB_012770	37.7395	0.118118	0.374495	0.315406	0.752453	0.887502
AFUB_012780	249.308	-0.697542	0.21306	-3.27392	0.00106066	0.0095682
AFUB_012790	644.319	0.70152	0.161005	4.35714	1.31773e-05	0.000234058
AFUB_012800	80.2682	0.185157	0.227895	0.812464	0.416525	0.659419
AFUB_012810	242.815	-0.159938	0.169245	-0.945011	0.344653	0.592564
AFUB_012820	87.1487	-0.265378	0.239722	-1.10702	0.268285	0.511141
AFUB_012830	18.0826	0.0828093	0.492591	0.16811	0.866497	0.94275
AFUB_012840	1275.63	-0.565481	0.138797	-4.07415	4.61831e-05	0.000692339
AFUB_012850	4.00013	-0.01394	1.14584	-0.0121657	0.990293	NA
AFUB_012860	35.9976	-0.253386	0.378989	-0.668583	0.503761	0.732083
AFUB_012870	14.715	-0.243167	0.601196	-0.404473	0.685865	0.85328
AFUB_012880	34.2464	0.302795	0.348822	0.868052	0.385366	0.632976
AFUB_012890	120.836	-1.02225	0.228066	-4.48224	7.3862e-06	0.000140256
AFUB_012900	249.093	0.520379	0.15463	3.36532	0.000764559	0.0072792
AFUB_012910	24.1986	0.144621	0.467277	0.309498	0.756942	0.890442
AFUB_012920	74.8108	0.196018	0.300356	0.65262	0.514001	0.738752
AFUB_012930	134.575	0.389257	0.225999	1.72239	0.0849997	0.253818
AFUB_012940	73.8778	0.064701	0.27659	0.233924	0.815044	0.920273
AFUB_012950	28.9015	-0.229622	0.373883	-0.614156	0.539112	0.755373
AFUB_012960	101.102	-0.284251	0.218349	-1.30182	0.192978	0.422865
AFUB_012970	82.9383	-0.305603	0.24601	-1.24224	0.214148	0.448617
AFUB_012980	183.544	-0.282948	0.178217	-1.58766	0.112363	0.305281
AFUB_012990	430.385	-0.0926534	0.148047	-0.625836	0.531422	0.749576
AFUB_013000	45.8099	0.254225	0.310698	0.818239	0.413221	0.656833
AFUB_013010	21.4313	0.185963	0.495288	0.375464	0.707316	0.862443
AFUB_013020	33.5895	0.188454	0.403056	0.467563	0.640097	0.820028
AFUB_013030	8.55667	-0.24663	0.661023	-0.373104	0.709071	NA
AFUB_013040	61.7314	-0.410884	0.351057	-1.17042	0.241833	0.482402
AFUB_013050	2.9222	0.386635	1.09473	0.353177	0.723956	NA
AFUB_013060	97.4723	-0.300704	0.266604	-1.12791	0.259359	0.50249
AFUB_013070	27.3168	0.0452108	0.382235	0.11828	0.905846	0.958114
AFUB_013080	62.2832	-0.210144	0.288706	-0.727883	0.466685	0.7035
AFUB_013090	77.2749	0.816725	0.25576	3.19332	0.00140645	0.011963
AFUB_013100	169.513	-0.384514	0.211742	-1.81596	0.069377	0.220685
AFUB_013110	44.7213	0.483525	0.347354	1.39202	0.163916	0.383772
AFUB_013120	51.937	0.376265	0.295496	1.27333	0.2029	0.43531
AFUB_013140	89.2973	1.0556	0.299693	3.52226	0.000427877	0.0044229
AFUB_013150	106.631	-0.0888078	0.236786	-0.375055	0.70762	0.862443
AFUB_013160	13.5079	0.901866	0.58742	1.5353	0.12471	0.324473
AFUB_013170	67.6381	0.504446	0.279633	1.80396	0.0712373	0.225039
AFUB_013180	40.8393	-0.500079	0.347659	-1.43842	0.150316	0.364289
AFUB_013190	318.417	-0.269585	0.187432	-1.4383	0.150348	0.364289
AFUB_013200	121.765	-0.143178	0.241587	-0.592655	0.553412	0.764184
AFUB_013210	48.7569	-0.128412	0.316641	-0.405546	0.685076	0.852964
AFUB_013220	58.1516	0.0545882	0.321566	0.169757	0.865201	0.94275
AFUB_013230	334.961	-0.0515139	0.149859	-0.343749	0.731035	0.87607
AFUB_013240	1149.67	-0.680491	0.164817	-4.12876	3.64726e-05	0.000563399
AFUB_013250	626.793	0.457232	0.147775	3.09411	0.00197403	0.0154503
AFUB_013260	284.485	-0.286773	0.167801	-1.70901	0.0874487	0.259216
AFUB_013270	310.109	-0.626862	0.152666	-4.10609	4.02408e-05	0.000613338
AFUB_013280	55.5616	-0.148866	0.373598	-0.398467	0.690286	0.856503
AFUB_013290	32.1012	0.329115	0.337309	0.975707	0.329209	0.57744
AFUB_013300	3.00286	0.888716	1.32437	0.671049	0.50219	NA
AFUB_013330	3.34955	-0.240096	1.18923	-0.201891	0.840002	NA
AFUB_013340	15.3876	0.521438	0.505461	1.03161	0.302255	0.548495
AFUB_013350	7.33756	-0.0524006	0.761517	-0.0688108	0.94514	NA
AFUB_013370	16.4978	0.32906	0.611789	0.537865	0.59067	0.789532
AFUB_013380	36.1462	0.413883	0.350754	1.17998	0.238007	0.477252
AFUB_013390	40.2722	-0.0726933	0.318693	-0.228098	0.81957	0.921597
AFUB_013400	22.8484	0.562144	0.441468	1.27335	0.202893	0.43531
AFUB_013410	53.6399	0.481093	0.350156	1.37394	0.16946	0.39129
AFUB_013420	40.6579	-0.315592	0.329305	-0.958358	0.337882	0.585628
AFUB_013430	79.1467	-0.401141	0.267141	-1.50161	0.133199	0.337598
AFUB_013440	13.0272	0.0557628	0.782698	0.0712443	0.943203	0.974388
AFUB_013450	191.752	-0.64556	0.202606	-3.18628	0.00144116	0.0122002
AFUB_013460	1070.27	-1.19693	0.138157	-8.66358	4.57194e-18	1.08371e-15
AFUB_013470	26.4889	-0.844795	0.390642	-2.16258	0.0305733	0.123217
AFUB_013480	210.013	0.100561	0.156396	0.642989	0.520231	0.743156
AFUB_013490	1559.2	-0.237082	0.136868	-1.7322	0.0832385	0.251067
AFUB_013500	23.8628	1.1576	0.400472	2.89058	0.00384533	0.0255884
AFUB_013510	68.8396	0.372066	0.299348	1.24292	0.213897	0.448543
AFUB_013520	6.16116	0.14461	0.876756	0.164937	0.868993	NA
AFUB_013530	53.3084	0.560833	0.300678	1.86523	0.0621498	0.205294
AFUB_013540	34.6448	0.193466	0.406078	0.476427	0.63377	0.817648
AFUB_013550	53.6174	0.110099	0.300868	0.365937	0.714412	0.866365
AFUB_013560	54.9111	-0.144709	0.299085	-0.483838	0.628501	0.813772
AFUB_013620	68.7981	0.536636	0.300856	1.7837	0.0744729	0.232272
AFUB_013630	1915.23	-0.798455	0.131865	-6.05508	1.4035e-09	7.30883e-08
AFUB_013640	36.8954	0.319021	0.338396	0.942742	0.345813	0.593241
AFUB_013650	14.0924	-0.795597	0.555789	-1.43147	0.152294	0.366786
AFUB_013660	100.385	-0.834345	0.258936	-3.2222	0.0012721	0.0109992
AFUB_013670	14.0603	1.32821	0.569695	2.33145	0.0197298	0.0892256
AFUB_013690	11.0306	-0.242869	0.64643	-0.375709	0.707134	NA
AFUB_013700	905.829	-0.230377	0.142354	-1.61834	0.105588	0.294071
AFUB_013710	84.7965	-0.395387	0.257731	-1.53411	0.125002	0.32511
AFUB_013720	56.2027	-0.666238	0.276882	-2.40622	0.0161186	0.0760983
AFUB_013730	1.96557	1.96021	1.54742	1.26676	0.20524	NA
AFUB_013740	282.076	-0.69732	0.171279	-4.07125	4.67617e-05	0.000697266
AFUB_013750	16.8868	0.482381	0.543815	0.887031	0.375062	0.623351
AFUB_013760	32.789	-0.0489268	0.420935	-0.116234	0.907467	0.959184
AFUB_013790	13.4458	0.301188	0.523354	0.575496	0.564956	0.770386
AFUB_013800	8.64424	-0.0623555	0.78058	-0.0798836	0.93633	NA
AFUB_013810	15.8929	-0.205155	0.492969	-0.416163	0.677291	0.847878
AFUB_013820	36.7611	1.1982	0.378345	3.16694	0.0015405	0.0128512
AFUB_013830	97.7261	-0.0837373	0.222852	-0.375753	0.707101	0.862443
AFUB_013840	72.0289	-0.424781	0.285683	-1.4869	0.137042	0.343932
AFUB_013850	80.2725	-0.171986	0.275031	-0.625333	0.531753	0.749798
AFUB_013860	13.2481	-0.665161	0.632963	-1.05087	0.293319	0.539543
AFUB_013870	65.8473	0.307328	0.294793	1.04252	0.297169	0.543543
AFUB_013880	60.8356	0.117945	0.301034	0.391798	0.695207	0.858117
AFUB_013890	83.6918	-0.778377	0.267058	-2.91463	0.0035611	0.0241649
AFUB_013900	818.98	0.338241	0.145751	2.32067	0.0203044	0.0908687
AFUB_013910	6.63861	0.742376	0.852838	0.870477	0.38404	NA
AFUB_013920	2.36375	-0.498538	1.36398	-0.365503	0.714736	NA
AFUB_013930	1.95761	-0.904957	1.50572	-0.601012	0.547832	NA
AFUB_013940	106.707	0.168665	0.230511	0.731699	0.464352	0.701226
AFUB_013950	596.885	-0.119064	0.157756	-0.754732	0.45041	0.690174
AFUB_013960	38.0909	0.0287935	0.338188	0.0851407	0.93215	0.969786
AFUB_013970	21.5211	1.99515	0.587273	3.39731	0.000680509	0.00653326
AFUB_013980	14.1387	0.269645	0.517844	0.520708	0.602571	0.795481
AFUB_013990	133.699	0.666262	0.204597	3.25646	0.0011281	0.0100448
AFUB_014000	8.2861	2.09214	0.767962	2.72428	0.00644424	NA
AFUB_014010	31.2733	-0.867758	0.54141	-1.60277	0.108985	0.299544
AFUB_014020	27.695	0.745183	0.473951	1.57228	0.115886	0.310324
AFUB_014030	216.073	-0.122512	0.21228	-0.577123	0.563856	0.770046
AFUB_014040	33.9581	-0.684332	0.377626	-1.8122	0.069956	0.221807
AFUB_014050	20.3412	0.445895	0.531642	0.838712	0.401631	0.647318
AFUB_014060	10.5056	0.648605	0.726701	0.892534	0.372107	NA
AFUB_014070	45.7034	1.16018	0.310755	3.73343	0.000188892	0.002231
AFUB_014080	3.50175	1.84966	1.10164	1.679	0.0931514	NA
AFUB_014090	7.7267	-0.721888	0.758387	-0.951872	0.341162	NA
AFUB_014100	33.2471	0.864718	0.406903	2.12512	0.0335767	0.132116
AFUB_014110	8.67448	-0.471036	0.644937	-0.730359	0.465171	NA
AFUB_014120	24.683	-0.270498	0.397049	-0.681271	0.4957	0.725142
AFUB_014130	15.7516	-0.178843	0.582406	-0.307077	0.758785	0.891148
AFUB_014140	190.872	-0.287548	0.181401	-1.58515	0.112932	0.30599
AFUB_014150	116.825	0.017606	0.193762	0.090864	0.927601	0.968757
AFUB_014160	5.54615	0.108778	0.80437	0.135234	0.892427	NA
AFUB_014170	36.6939	-0.277251	0.332977	-0.832644	0.405046	0.650686
AFUB_014190	6.90288	-0.77946	0.748572	-1.04126	0.297754	NA
AFUB_014200	14.8249	-0.70882	0.553431	-1.28078	0.200273	0.43278
AFUB_014210	18.0705	-0.102028	0.453347	-0.225055	0.821937	0.922988
AFUB_014220	118.402	-0.255981	0.229385	-1.11595	0.264445	0.507911
AFUB_014230	38.1917	0.537146	0.375327	1.43114	0.15239	0.366786
AFUB_014240	2.99712	2.03753	1.23325	1.65216	0.0985021	NA
AFUB_014250	370.112	0.661402	0.159421	4.14877	3.34269e-05	0.000525804
AFUB_014260	14.3263	-0.111509	0.646327	-0.172527	0.863023	0.94275
AFUB_014270	14.2462	0.626602	0.663334	0.944626	0.34485	0.592564
AFUB_014280	362.824	0.193549	0.14813	1.30662	0.191343	0.420685
AFUB_014290	580.402	0.0570738	0.137633	0.414683	0.678374	0.848755
AFUB_014300	25.2192	0.296284	0.485929	0.609727	0.542043	0.756988
AFUB_014310	22.6501	-0.121585	0.407309	-0.298508	0.765315	0.89469
AFUB_014320	75.2033	-0.183927	0.323028	-0.569385	0.569095	0.772637
AFUB_014330	445.45	-0.449778	0.172447	-2.6082	0.00910187	0.0498933
AFUB_014340	35.8863	0.511272	0.378167	1.35197	0.176384	0.399494
AFUB_014350	48.3385	-0.447151	0.328175	-1.36254	0.173029	0.394233
AFUB_014360	7.81193	0.903381	0.721268	1.25249	0.210391	NA
AFUB_014370	127.562	-0.66774	0.219763	-3.03845	0.00237798	0.017787
AFUB_014380	11.9941	0.301787	0.675019	0.447079	0.654818	NA
AFUB_014390	48.2863	-0.458268	0.378232	-1.2116	0.225664	0.46269
AFUB_014400	13.2183	0.203587	0.50798	0.400778	0.688583	0.854853
AFUB_014410	5.97446	-1.012	0.916292	-1.10445	0.269396	NA
AFUB_014420	18.2327	-0.376765	0.45979	-0.819429	0.412542	0.65655
AFUB_014430	14.4285	0.836239	0.506671	1.65046	0.0988493	0.281246
AFUB_014440	39.5501	-0.9843	0.376677	-2.61311	0.00897215	0.0494583
AFUB_014450	71.909	-0.0234974	0.263477	-0.089182	0.928937	0.969265
AFUB_014460	881.618	-0.782899	0.135369	-5.78343	7.31948e-09	3.26715e-07
AFUB_014470	1813.64	-0.586991	0.147277	-3.98562	6.73042e-05	0.000951733
AFUB_014480	102.244	-0.0676333	0.20728	-0.326289	0.744206	0.883713
AFUB_014490	6.15531	-1.17962	0.95777	-1.23163	0.218087	NA
AFUB_014500	3.02276	-0.838176	1.13045	-0.741455	0.458418	NA
AFUB_014510	73.237	-0.00269358	0.254794	-0.0105716	0.991565	0.997251
AFUB_014520	55.705	-0.209866	0.290917	-0.721394	0.470667	0.706566
AFUB_014530	8.49713	0.665319	0.684342	0.972203	0.33095	NA
AFUB_014540	46.9126	1.31066	0.32358	4.05049	5.11097e-05	0.000755206
AFUB_014550	18.7414	-0.133211	0.521392	-0.255491	0.798344	0.911901
AFUB_014560	65.3631	-0.202896	0.329237	-0.616261	0.537722	0.754181
AFUB_014570	51.9033	-0.0190491	0.362363	-0.052569	0.958075	0.980907
AFUB_014580	726.338	-0.0923509	0.16245	-0.568486	0.569705	0.772637
AFUB_014590	60.1421	0.323672	0.283089	1.14336	0.25289	0.494839
AFUB_014610	29.0835	-0.0376221	0.376691	-0.0998753	0.920443	0.96496
AFUB_014620	270.237	0.212064	0.177432	1.19519	0.232014	0.470738
AFUB_014630	22.9123	0.248477	0.415616	0.597852	0.549939	0.762348
AFUB_014640	17.2156	0.436822	0.55386	0.788687	0.430295	0.671018
AFUB_014650	1.26184	-1.11534	1.63007	-0.684227	0.493832	NA
AFUB_014660	44.2562	0.21221	0.337108	0.629501	0.529021	0.748403
AFUB_014670	8.03666	1.3887	0.826425	1.68037	0.0928862	NA
AFUB_014680	7.75673	-0.789978	0.839601	-0.940896	0.346758	NA
AFUB_014690	99.4391	-0.687106	0.258898	-2.65397	0.00795512	0.0449199
AFUB_014700	17.5503	-0.580546	0.608547	-0.953986	0.340091	0.587531
AFUB_014710	31.8641	-0.676703	0.415597	-1.62826	0.103469	0.289855
AFUB_014720	21.539	1.90168	0.474085	4.01128	6.03916e-05	0.000866663
AFUB_014730	66.5262	2.74909	0.332555	8.26658	1.37861e-16	2.8717e-14
AFUB_014740	3.54989	1.54105	1.12636	1.36817	0.171259	NA
AFUB_014750	89.3651	0.535379	0.239026	2.23984	0.0251014	0.105922
AFUB_014760	154.237	-0.636535	0.224642	-2.83355	0.00460339	0.0292997
AFUB_014770	88.1248	-0.166687	0.258473	-0.644891	0.518998	0.74232
AFUB_014780	82.5891	-0.315612	0.254884	-1.23826	0.21562	0.450097
AFUB_014790	51.0676	-0.27502	0.297118	-0.925626	0.35464	0.601628
AFUB_014800	49.0679	0.0317738	0.322452	0.0985382	0.921505	0.965492
AFUB_014810	125.668	0.0562287	0.218875	0.256898	0.797257	0.911265
AFUB_014820	3673.5	-0.945621	0.132862	-7.1173	1.1006e-12	1.26092e-10
AFUB_014830	107.661	0.133942	0.237942	0.562917	0.573491	0.775269
AFUB_014840	6.61101	-0.329348	0.859907	-0.383004	0.701717	NA
AFUB_014850	73.7923	1.03504	0.256603	4.03362	5.49238e-05	0.000799886
AFUB_014860	43.1226	0.554563	0.314358	1.76411	0.0777128	0.239336
AFUB_014870	39.1529	0.528126	0.407278	1.29672	0.194727	0.425479
AFUB_014880	27.6512	0.433981	0.429775	1.00979	0.312598	0.561114
AFUB_014890	252.926	-0.045324	0.191415	-0.236784	0.812824	0.919096
AFUB_014900	283.68	0.358998	0.223269	1.60791	0.107854	0.297626
AFUB_014910	53.4405	0.84417	0.316079	2.67076	0.00756801	0.0432097
AFUB_014920	20.7341	0.405535	0.463203	0.875502	0.381301	0.629073
AFUB_014930	190.341	0.26116	0.191903	1.36089	0.173547	0.394891
AFUB_014940	55.3398	0.992081	0.332403	2.98457	0.00283975	0.0202704
AFUB_014950	4.33908	-0.100972	1.00585	-0.100385	0.920039	NA
AFUB_014960	2.90318	-2.21322	1.2186	-1.81621	0.0693383	NA
AFUB_014980	169.217	0.480462	0.251876	1.90753	0.0564516	0.192103
AFUB_014990	203.923	-0.234161	0.204106	-1.14726	0.251276	0.492926
AFUB_015000	1747.89	-0.240051	0.119607	-2.007	0.0447502	0.163624
AFUB_015010	30.0662	-0.0887033	0.386743	-0.22936	0.818589	0.921124
AFUB_015020	124.475	-0.00751263	0.226166	-0.0332174	0.973501	0.98904
AFUB_015030	182.114	-0.316476	0.22095	-1.43234	0.152046	0.366339
AFUB_015040	40.6748	1.12794	0.357704	3.15327	0.0016145	0.0133579
AFUB_015050	12.3556	0.681298	0.57533	1.18419	0.23634	NA
AFUB_015060	11.3748	1.08615	0.680539	1.59601	0.110486	NA
AFUB_015070	154.636	0.663576	0.288087	2.30339	0.021257	0.093908
AFUB_015080	600.435	0.741868	0.192366	3.85655	0.000114998	0.0014666
AFUB_015090	2403.61	0.339514	0.203431	1.66894	0.0951293	0.274871
AFUB_015100	37.1225	0.282992	0.437751	0.646469	0.517976	0.74163
AFUB_015110	16.5496	0.613531	0.543136	1.12961	0.258642	0.502074
AFUB_015120	55.061	0.321053	0.262151	1.22469	0.220692	0.456252
AFUB_015130	48.9045	0.0587154	0.324301	0.181052	0.856327	0.940372
AFUB_015140	53.9102	0.608979	0.302644	2.01219	0.0441994	0.162127
AFUB_015150	22.3	-0.45308	0.40396	-1.1216	0.262034	0.505992
AFUB_015160	479.148	-0.147813	0.15214	-0.971561	0.331269	0.578689
AFUB_015170	59.5684	0.324819	0.33353	0.973883	0.330114	0.577775
AFUB_015180	12.5375	1.18093	0.575762	2.05107	0.0402601	NA
AFUB_015190	26.1026	0.31584	0.422162	0.748148	0.454371	0.693769
AFUB_015200	50.8324	1.10692	0.354367	3.12366	0.00178619	0.0143438
AFUB_015220	32.1116	-0.675188	0.481604	-1.40196	0.160928	0.379416
AFUB_015230	8.5638	1.2061	0.740364	1.62907	0.103298	NA
AFUB_015240	11.4788	-0.473576	0.654482	-0.723588	0.469318	NA
AFUB_015250	40.5752	-0.181859	0.299657	-0.606891	0.543924	0.758169
AFUB_015260	366.677	-0.341217	0.15595	-2.18799	0.0286707	0.117032
AFUB_015270	49.9691	0.136436	0.277968	0.490835	0.623543	0.810135
AFUB_015280	25.1722	0.228992	0.392457	0.583484	0.559568	0.767566
AFUB_015290	37.9172	-0.219244	0.349065	-0.628089	0.529945	0.749167
AFUB_015300	61.1318	0.052979	0.31092	0.170394	0.8647	0.94275
AFUB_015310	57.5736	-0.20944	0.274728	-0.762354	0.445849	0.685477
AFUB_015320	9.79803	0.284336	0.645747	0.440321	0.659704	NA
AFUB_015330	455.508	0.260049	0.163457	1.59094	0.111624	0.303892
AFUB_015340	46.4595	-0.069106	0.320579	-0.215566	0.829326	0.927131
AFUB_015350	130.63	-0.524242	0.196217	-2.67175	0.00754577	0.0431887
AFUB_015360	15.1328	-0.534921	0.620137	-0.862585	0.388366	0.636079
AFUB_015370	24.7051	0.746327	0.492875	1.51423	0.129967	0.333231
AFUB_015380	10.5957	0.441321	0.773761	0.570358	0.568435	NA
AFUB_015390	31.7922	-0.10148	0.410419	-0.247259	0.804708	0.915216
AFUB_015400	43.6174	-0.0409018	0.312401	-0.130927	0.895833	0.954722
AFUB_015410	14.5957	0.890923	0.565205	1.57628	0.11496	0.309305
AFUB_015420	45.5262	0.608079	0.384065	1.58327	0.11336	0.306907
AFUB_015430	58.6531	0.704975	0.336793	2.0932	0.0363317	0.139913
AFUB_015440	25.5344	0.158851	0.443773	0.357957	0.720376	0.869816
AFUB_015450	47.7932	0.337886	0.337749	1.00041	0.317114	0.566339
AFUB_015460	49.3099	-0.0359112	0.382893	-0.0937891	0.925277	0.967796
AFUB_015470	37.8357	0.18764	0.368317	0.509453	0.610435	0.80033
AFUB_015480	62.7373	-0.913759	0.277623	-3.29137	0.000997	0.00911353
AFUB_015490	172.131	0.0450813	0.203419	0.221618	0.824611	0.924544
AFUB_015510	1.64826	-1.8459	1.67548	-1.10172	0.270585	NA
AFUB_015520	2.451	-1.82663	1.5098	-1.20985	0.226335	NA
AFUB_015530	428.953	-0.453582	0.162096	-2.79823	0.00513838	0.0319071
AFUB_015540	20.3595	0.253051	0.477122	0.530371	0.595855	0.792398
AFUB_015550	185.081	-0.413615	0.164651	-2.51207	0.0120026	0.0611096
AFUB_015560	1121.75	-0.858547	0.156297	-5.49306	3.95027e-08	1.44637e-06
AFUB_015570	62.968	0.681929	0.303007	2.25054	0.0244146	0.104046
AFUB_015580	22.0872	2.10483	0.533376	3.94624	7.93874e-05	0.00109142
AFUB_015590	55.9846	1.62532	0.340589	4.7721	1.82316e-06	4.19143e-05
AFUB_015600	1.03378	0.224878	1.86577	0.120528	0.904065	NA
AFUB_015610	76.6679	2.23258	0.328436	6.79762	1.06364e-11	9.02649e-10
AFUB_015620	64.3484	-0.373262	0.279015	-1.33779	0.180966	0.406021
AFUB_015630	7.47889	0.356144	0.784316	0.454083	0.649769	NA
AFUB_015640	19.816	-0.304989	0.549058	-0.555477	0.578568	0.779514
AFUB_015650	40.8809	0.53098	0.365587	1.4524	0.146389	0.359323
AFUB_015660	10.7069	-0.350826	0.555885	-0.631113	0.527967	NA
AFUB_015670	29.0363	-0.522916	0.428883	-1.21925	0.222749	0.459385
AFUB_015680	12.8336	0.342977	0.559643	0.61285	0.539975	0.756022
AFUB_015690	24.9242	1.96939	0.521978	3.77294	0.000161338	0.00195616
AFUB_015700	183.449	0.769005	0.217067	3.5427	0.000396051	0.00412493
AFUB_015715	30.457	0.606534	0.432131	1.40359	0.160441	0.379024
AFUB_015730	50.3405	-0.132199	0.304774	-0.433759	0.664464	0.838274
AFUB_015740	23.2611	0.247067	0.42596	0.580025	0.561898	0.769141
AFUB_015750	7.74905	-0.0145331	0.7819	-0.018587	0.985171	NA
AFUB_015780	13.3331	-0.604148	0.581433	-1.03907	0.298774	0.544912
AFUB_015790	776.376	-0.452105	0.125955	-3.58941	0.000331431	0.00357654
AFUB_015800	123.506	-0.310554	0.215567	-1.44064	0.149687	0.363714
AFUB_015810	41.3947	-0.296264	0.340231	-0.870771	0.383879	0.631443
AFUB_015820	185.317	0.08654	0.172328	0.502182	0.61554	0.803376
AFUB_015830	172.47	0.076872	0.187545	0.409886	0.68189	0.85062
AFUB_015840	7.11827	-0.317944	0.742123	-0.428425	0.668342	NA
AFUB_015850	29.6733	0.631779	0.396547	1.5932	0.111115	0.303098
AFUB_015860	43831.1	0.0670986	0.153481	0.437178	0.661983	0.835869
AFUB_015870	16.2694	1.03249	0.59935	1.72268	0.0849463	0.253768
AFUB_015880	188.319	0.507573	0.242875	2.08985	0.0366314	0.140988
AFUB_015890	33.7896	0.460632	0.416231	1.10668	0.268434	0.511141
AFUB_015900	10.3919	1.07161	0.754773	1.41978	0.155673	NA
AFUB_015910	24.4678	-0.423125	0.471654	-0.897108	0.369661	0.618003
AFUB_015920	2.63522	0.977887	1.23242	0.793471	0.427503	NA
AFUB_015940	8.90515	-0.593361	0.760704	-0.780015	0.435382	NA
AFUB_015950	21.8768	-0.177997	0.505485	-0.352132	0.72474	0.871806
AFUB_015960	28.7606	1.08883	0.423266	2.57246	0.010098	0.0543567
AFUB_015970	42.9263	0.549042	0.32479	1.69045	0.0909416	0.266581
AFUB_015980	18.5379	0.204412	0.433415	0.471631	0.63719	0.818999
AFUB_016000	8.29654	-0.742594	0.772715	-0.96102	0.336542	NA
AFUB_016010	4.50241	0.0210189	0.929671	0.022609	0.981962	NA
AFUB_016020	25.9316	0.0693561	0.409582	0.169334	0.865534	0.94275
AFUB_016030	22.7681	-0.319229	0.4578	-0.697312	0.485607	0.716323
AFUB_016040	214.497	-1.2357	0.219461	-5.63061	1.79571e-08	7.05353e-07
AFUB_016050	13.6962	-1.57349	0.509843	-3.08622	0.00202718	0.0157272
AFUB_016060	64.5726	-0.23423	0.26752	-0.875559	0.38127	0.629073
AFUB_016070	4.66309	-0.0391466	1.06755	-0.0366695	0.970748	NA
AFUB_016080	35.582	0.382511	0.392613	0.974272	0.329922	0.577775
AFUB_016090	191.309	-0.196641	0.171112	-1.1492	0.250475	0.491792
AFUB_016100	60.3835	0.100482	0.281742	0.356647	0.721356	0.869933
AFUB_016110	240.444	-0.111761	0.187658	-0.595557	0.551471	0.763344
AFUB_016120	23.9408	1.32244	0.449882	2.93953	0.00328705	0.0225464
AFUB_016130	11.0434	-0.633561	0.556707	-1.13805	0.255099	NA
AFUB_016140	43.7017	0.530939	0.325842	1.62944	0.103221	0.289608
AFUB_016150	20.6317	0.27458	0.45069	0.609244	0.542363	0.756988
AFUB_016160	78.2617	0.503032	0.327594	1.53554	0.124652	0.324445
AFUB_016170	72.0913	-0.127119	0.282991	-0.449196	0.65329	0.829923
AFUB_016180	151.385	-0.537845	0.217453	-2.47339	0.0133839	0.0660925
AFUB_016190	68.7116	0.396724	0.283218	1.40077	0.161283	0.379869
AFUB_016200	13.8136	0.370633	0.59594	0.62193	0.533988	0.751409
AFUB_016210	26.1141	0.416907	0.452255	0.92184	0.356612	0.604079
AFUB_016220	22.2665	-0.253062	0.550611	-0.459603	0.645801	0.824677
AFUB_016230	364.861	-0.507395	0.164963	-3.07581	0.00209929	0.0160429
AFUB_016240	143.315	-0.83675	0.229401	-3.64754	0.000264763	0.00295932
AFUB_016250	158.498	-0.0263092	0.214303	-0.122766	0.902292	0.95744
AFUB_016260	43.1368	-0.300831	0.41956	-0.717014	0.473365	0.707919
AFUB_016270	10.6552	-0.689654	0.631533	-1.09203	0.274819	NA
AFUB_016290	1.4584	-2.14642	3.89572	-0.550968	0.581656	NA
AFUB_016310	14.9764	1.00999	0.584448	1.72811	0.0839686	0.252273
AFUB_016320	7.39384	0.615202	0.971976	0.632939	0.526773	NA
AFUB_016330	12.4537	-0.950355	0.620816	-1.53081	0.125815	NA
AFUB_016340	2.76226	0.0310485	1.08348	0.0286562	0.977139	NA
AFUB_016350	23.8666	0.0645805	0.414648	0.155748	0.876232	0.946804
AFUB_016360	41.5211	-0.0830383	0.343698	-0.241603	0.809088	0.917767
AFUB_016370	37.5017	0.391198	0.356554	1.09716	0.27257	0.515587
AFUB_016380	23.0974	-0.458984	0.426262	-1.07677	0.281585	0.527585
AFUB_016390	3553.22	0.0195897	0.143827	0.136204	0.89166	0.953527
AFUB_016400	299.528	0.186426	0.192001	0.970962	0.331567	0.578818
AFUB_016410	16.6178	-0.354825	0.475426	-0.746331	0.455467	0.694825
AFUB_016420	2997.98	-0.387317	0.135438	-2.85974	0.00423991	0.0274436
AFUB_016430	117.987	-0.585204	0.25884	-2.26087	0.0237672	0.101919
AFUB_016440	2.8425	0.358647	1.31924	0.271859	0.785731	NA
AFUB_016450	2.62437	-0.354497	1.40547	-0.252226	0.800867	NA
AFUB_016460	28.9879	-1.05324	0.440689	-2.38999	0.016849	0.0787889
AFUB_016470	24.0138	0.111333	0.450875	0.246926	0.804965	0.915216
AFUB_016480	13.056	0.416874	0.524501	0.794801	0.426729	0.668028
AFUB_016490	20.9732	-0.00188181	0.499462	-0.00376767	0.996994	0.998737
AFUB_016500	198.981	0.408379	0.236209	1.72889	0.083829	0.252074
AFUB_016510	50.6592	-0.183753	0.27203	-0.675488	0.499366	0.72818
AFUB_016520	5.46035	0.754648	0.939555	0.803197	0.421861	NA
AFUB_016530	543.505	-0.269557	0.146795	-1.83629	0.0663154	0.213464
AFUB_016550	29.4423	-0.9378	0.387347	-2.42109	0.0154742	0.0735107
AFUB_016560	22.4578	-0.682184	0.45526	-1.49845	0.134017	0.338811
AFUB_016570	48.8706	-0.67804	0.44875	-1.51095	0.130801	0.334247
AFUB_016580	68.9438	0.286389	0.602123	0.475633	0.634336	0.817648
AFUB_016590	94.6001	-0.421894	0.218982	-1.92662	0.0540273	0.186064
AFUB_016600	2.28408	1.07796	1.34554	0.801136	0.423053	NA
AFUB_016610	3.56367	-0.456827	1.03272	-0.442354	0.658233	NA
AFUB_016620	8.97881	0.206206	0.741196	0.278207	0.780854	NA
AFUB_016630	2.8164	-1.26417	1.13538	-1.11344	0.265521	NA
AFUB_016640	27.5311	1.57352	0.422075	3.72806	0.00019296	0.00227124
AFUB_016650	6.79996	0.734928	0.742951	0.9892	0.322565	NA
AFUB_016660	2.66441	-1.23403	1.31482	-0.938549	0.347962	NA
AFUB_016670	44.8204	1.2979	0.326266	3.97804	6.94849e-05	0.000972789
AFUB_016680	58.4227	1.49298	0.275116	5.42673	5.73973e-08	1.99267e-06
AFUB_016700	1.84112	0.23688	1.41876	0.166963	0.867399	NA
AFUB_016710	6.89872	-0.68394	0.698531	-0.979112	0.327524	NA
AFUB_016720	3808.37	0.13612	0.129511	1.05103	0.293245	0.539543
AFUB_016740	8.00625	-0.293018	0.762899	-0.384085	0.700916	NA
AFUB_016750	0.90226	-0.23624	2.45418	-0.0962603	0.923314	NA
AFUB_016760	1.60612	0.69986	1.67366	0.41816	0.67583	NA
AFUB_016770	2194.65	0.548859	0.13028	4.21291	2.52098e-05	0.000409674
AFUB_016780	266.175	0.0820987	0.179198	0.458146	0.646848	0.825094
AFUB_016790	64.7588	-0.325835	0.273914	-1.18955	0.234223	0.473688
AFUB_016820	168.518	-0.187752	0.230533	-0.814426	0.415401	0.658576
AFUB_016830	58.856	-0.711258	0.336946	-2.11089	0.0347815	0.135537
AFUB_016840	239.656	-0.00379775	0.20176	-0.0188231	0.984982	0.994093
AFUB_016850	2.8483	-0.561084	1.06493	-0.526876	0.59828	NA
AFUB_016870	4.32051	1.72893	0.932066	1.85494	0.0636048	NA
AFUB_016920	0.151834	0	4.40746	0	1	NA
AFUB_016930	10.707	-2.51103	0.721096	-3.48224	0.000497243	NA
AFUB_016960	11.2511	0.720003	0.673402	1.0692	0.284979	NA
AFUB_016990	1.26554	-1.23427	2.40201	-0.513846	0.607359	NA
AFUB_017000	2.72956	-2.06321	1.61052	-1.28108	0.200164	NA
AFUB_017020	2.34266	-2.54246	4.29552	-0.591886	0.553927	NA
AFUB_017030	0.734035	2.07256	3.18646	0.650429	0.515415	NA
AFUB_017040	1.09054	-2.95529	2.50304	-1.18068	0.23773	NA
AFUB_017180	73.9937	-0.23459	0.311829	-0.752303	0.451869	0.691484
AFUB_017190	69.0868	0.544826	0.319414	1.70571	0.088063	0.2607
AFUB_017220	4.22979	-0.622535	1.04785	-0.594107	0.552441	NA
AFUB_017230	2.77889	-1.64507	1.43163	-1.14909	0.250521	NA
AFUB_017260	172.154	-0.705225	0.251818	-2.80053	0.00510187	0.0317622
AFUB_017280	1.72591	-1.23427	2.30296	-0.535948	0.591995	NA
AFUB_017290	14.6898	-1.7446	0.542121	-3.21811	0.0012904	0.0111155
AFUB_017300	239.873	-1.22939	0.228352	-5.38373	7.29578e-08	2.39958e-06
AFUB_017310	15.9072	-0.604189	0.537672	-1.12371	0.261134	0.505129
AFUB_017330	2.12818	-2.62737	1.48762	-1.76616	0.0773689	NA
AFUB_017350	16.1377	0.995329	0.649513	1.53242	0.125418	0.32568
AFUB_017360	119.946	-0.0196375	0.265976	-0.0738316	0.941144	0.972992
AFUB_017370	9.78275	-0.00795643	0.685521	-0.0116064	0.99074	NA
AFUB_017380	108.94	-0.230109	0.277742	-0.828499	0.407388	0.652467
AFUB_017390	7.99422	0.121462	0.750756	0.161786	0.871474	NA
AFUB_017400	127.443	0.13858	0.248592	0.557459	0.577214	0.778025
AFUB_017410	18.7402	-0.176966	0.543497	-0.325607	0.744722	0.883883
AFUB_017420	289.534	0.378769	0.200726	1.88699	0.0591612	0.199144
AFUB_017460	6.36878	0.34092	0.801093	0.425568	0.670423	NA
AFUB_017480	0.872762	-2.72848	2.77348	-0.983778	0.325225	NA
AFUB_017500	9.8711	-0.987897	0.740178	-1.33467	0.181983	NA
AFUB_017510	4.29345	0.0875897	0.92532	0.0946588	0.924586	NA
AFUB_017520	6.32804	-1.73013	0.848249	-2.03965	0.0413851	NA
AFUB_017530	3.9868	-1.23271	1.00745	-1.22359	0.221107	NA
AFUB_017540	1.99737	-1.91355	1.49747	-1.27785	0.201301	NA
AFUB_017550	1.24715	-1.59678	1.93275	-0.826171	0.408707	NA
AFUB_017560	5.62006	-1.53365	1.00259	-1.52969	0.126094	NA
AFUB_017590	1.31339	-1.12429	1.78304	-0.630549	0.528335	NA
AFUB_017620	10.5633	1.02884	0.71123	1.44656	0.148021	NA
AFUB_017630	73.8806	1.37361	0.350268	3.92159	8.79656e-05	0.00117641
AFUB_017640	35.8169	1.35281	0.547469	2.47104	0.0134722	0.066348
AFUB_017650	22.0122	-1.64808	0.518236	-3.18017	0.00147188	0.0124449
AFUB_017660	1.18103	-2.28009	2.40752	-0.947068	0.343604	NA
AFUB_017680	1.90421	0.282075	1.65429	0.170511	0.864609	NA
AFUB_017710	93.0239	-0.289809	0.271056	-1.06918	0.284987	0.531182
AFUB_017730	12.8751	-0.421864	0.570455	-0.739523	0.45959	0.697708
AFUB_017740	63.7585	-0.10578	0.306028	-0.345657	0.729601	0.875207
AFUB_017750	126.864	-0.160759	0.248491	-0.646941	0.51767	0.741501
AFUB_017760	214.968	-0.142334	0.169491	-0.839772	0.401036	0.647118
AFUB_017770	32.0378	-1.94323	0.437664	-4.43999	8.99619e-06	0.000166684
AFUB_017780	10.6732	0.0305843	0.715091	0.0427699	0.965885	NA
AFUB_017790	21.9489	0.417679	0.50202	0.831998	0.40541	0.650806
AFUB_017800	949.184	-0.340277	0.140004	-2.43048	0.0150788	0.0719305
AFUB_017810	332.246	-0.243157	0.195617	-1.24302	0.213859	0.448543
AFUB_017820	233.732	-0.363091	0.210638	-1.72377	0.0847502	0.253403
AFUB_017830	370.437	-0.534976	0.140335	-3.81213	0.000137775	0.0017157
AFUB_017840	95.3015	-0.347627	0.253086	-1.37356	0.16958	0.391303
AFUB_017850	88.5795	-0.660535	0.267656	-2.46785	0.0135926	0.0666921
AFUB_017860	290.036	-0.485606	0.140391	-3.45895	0.000542292	0.00537909
AFUB_017870	51.9703	-0.193026	0.356871	-0.540885	0.588587	0.788376
AFUB_017880	28.0239	-0.394783	0.388292	-1.01672	0.309287	0.558162
AFUB_017890	1.95334	3.56519	1.84499	1.93236	0.0533146	NA
AFUB_017900	3.35324	0.858985	1.07795	0.796865	0.425529	NA
AFUB_017910	14.2934	-0.126608	0.520832	-0.243088	0.807937	0.91737
AFUB_017930	2.06309	1.31954	1.82026	0.724921	0.4685	NA
AFUB_017940	13.7547	-0.672829	0.580831	-1.15839	0.246704	0.48794
AFUB_017950	4.02022	-0.270938	1.08044	-0.250767	0.801995	NA
AFUB_017960	15.775	-0.0739246	0.485336	-0.152316	0.878937	0.948033
AFUB_017970	265.347	-0.0753766	0.198095	-0.380507	0.703569	0.861938
AFUB_017990	20.6018	0.499408	0.543784	0.918394	0.358413	0.60668
AFUB_018000	2.27146	0.29344	1.45524	0.201643	0.840196	NA
AFUB_018020	4.18773	0.558657	1.19468	0.467619	0.640057	NA
AFUB_018030	30.1484	0.344869	0.411006	0.839084	0.401422	0.647314
AFUB_018050	70.6494	0.0870354	0.276546	0.314722	0.752972	0.887561
AFUB_018060	20.1886	-0.167396	0.443876	-0.377125	0.706081	0.862443
AFUB_018070	1.64487	1.63235	1.53431	1.0639	0.287374	NA
AFUB_018080	7.75769	1.00212	0.836616	1.19782	0.230986	NA
AFUB_018090	11.3133	0.0261516	0.581964	0.0449368	0.964158	NA
AFUB_018100	1116.47	-0.22613	0.138567	-1.63192	0.102697	0.288727
AFUB_018110	76.8136	0.765878	0.338555	2.2622	0.0236853	0.101758
AFUB_018120	158.857	0.333042	0.232427	1.43289	0.15189	0.366124
AFUB_018130	33.5125	-0.543932	0.375118	-1.45003	0.14705	0.359851
AFUB_018140	69.4364	0.815701	0.298869	2.7293	0.00634699	0.0376114
AFUB_018150	16.013	0.541676	0.52458	1.03259	0.301796	0.547952
AFUB_018160	91.1288	-0.166755	0.234306	-0.711696	0.476653	0.710014
AFUB_018170	17.1446	0.631634	0.559667	1.12859	0.259071	0.502074
AFUB_018180	107.843	0.611698	0.26338	2.32249	0.0202067	0.0906662
AFUB_018190	22.2611	-0.778795	0.475585	-1.63755	0.101515	0.285872
AFUB_018200	27.6333	0.550295	0.404945	1.35894	0.174166	0.395643
AFUB_018210	35.9619	-0.277916	0.352962	-0.787382	0.431058	0.671447
AFUB_018220	188.497	0.0330509	0.195723	0.168865	0.865903	0.94275
AFUB_018230	951.731	-0.0495762	0.169271	-0.292881	0.769613	0.89694
AFUB_018240	5.17008	1.11063	0.910197	1.22021	0.222386	NA
AFUB_018250	248.782	0.152023	0.18931	0.803039	0.421952	0.662576
AFUB_018260	78.8535	-0.414428	0.334831	-1.23773	0.215818	0.450374
AFUB_018270	57.2515	0.646215	0.367329	1.75923	0.0785392	0.241144
AFUB_018280	638.321	-0.371955	0.23939	-1.55376	0.120242	0.317412
AFUB_018290	46.3058	0.628389	0.338694	1.85533	0.0635489	0.207691
AFUB_018300	50.42	-0.0931646	0.325716	-0.28603	0.774855	0.900178
AFUB_018310	119.53	0.331157	0.209452	1.58106	0.113863	0.307631
AFUB_018320	25.2945	-0.342455	0.373314	-0.917336	0.358966	0.607318
AFUB_018330	6677.74	-0.167034	0.125638	-1.32949	0.183685	0.40934
AFUB_018340	195.173	-0.173963	0.206876	-0.840905	0.400401	0.646784
AFUB_018350	4.643	-0.573678	1.08151	-0.530442	0.595806	NA
AFUB_018360	33.6286	-0.469169	0.421331	-1.11354	0.265477	0.509034
AFUB_018370	64.7047	0.734641	0.321687	2.28371	0.0223884	0.0976509
AFUB_018380	18.7555	-0.189795	0.617257	-0.307482	0.758476	0.891148
AFUB_018390	64.8814	-0.216075	0.27977	-0.772331	0.439918	0.680774
AFUB_018400	38.5697	-1.17254	0.384752	-3.04754	0.00230725	0.0172767
AFUB_018410	42.8898	-0.470175	0.343909	-1.36715	0.171578	0.393274
AFUB_018420	4.24361	0.204915	0.958507	0.213785	0.830715	NA
AFUB_018430	22.0832	0.227874	0.475619	0.47911	0.63186	0.816291
AFUB_018440	16.5359	0.0374453	0.543734	0.068867	0.945096	0.975279
AFUB_018460	2.37455	0.801458	1.2072	0.663896	0.506757	NA
AFUB_018470	84.4541	0.647819	0.32973	1.9647	0.0494494	0.174854
AFUB_018480	3.57059	1.10918	1.03413	1.07258	0.283461	NA
AFUB_018490	11.8367	0.831338	0.580029	1.43327	0.151781	NA
AFUB_018500	3543.31	-0.00582167	0.115773	-0.0502854	0.959895	0.982331
AFUB_018510	455.132	0.0198636	0.15707	0.126463	0.899365	0.956558
AFUB_018520	24.0083	-0.820632	0.533102	-1.53935	0.123718	0.323115
AFUB_018530	15.512	0.57682	0.522117	1.10477	0.269258	0.511435
AFUB_018540	20.6785	-0.368477	0.436939	-0.843315	0.399052	0.645432
AFUB_018550	399.304	-0.160565	0.150997	-1.06337	0.287616	0.533515
AFUB_018560	17.797	-0.72603	0.485295	-1.49606	0.134638	0.339872
AFUB_018570	4.20467	0.549804	1.00034	0.549617	0.582582	NA
AFUB_018590	3.03383	1.33518	1.25685	1.06232	0.288091	NA
AFUB_018600	11.3529	-0.524989	0.578888	-0.906892	0.364464	NA
AFUB_018610	15.334	-0.434817	0.479024	-0.907714	0.364029	0.612418
AFUB_018620	66.1505	-0.103926	0.27582	-0.37679	0.70633	0.862443
AFUB_018630	31.9864	-1.31851	0.401459	-3.28431	0.00102232	0.0092588
AFUB_018640	8.09577	0.56782	0.698447	0.812975	0.416232	NA
AFUB_018650	17.603	0.423085	0.462543	0.914693	0.360353	0.608237
AFUB_018660	23.7745	-0.256087	0.444986	-0.575494	0.564957	0.770386
AFUB_018670	3.77252	-1.44922	1.01197	-1.43208	0.152121	NA
AFUB_018680	3.71521	0.0143714	0.942768	0.0152439	0.987838	NA
AFUB_018690	62.5606	0.298483	0.310251	0.962067	0.336016	0.584013
AFUB_018700	13.3225	-0.38514	0.650604	-0.591972	0.553869	0.764184
AFUB_018710	354.155	0.132945	0.164665	0.807371	0.419453	0.661557
AFUB_018720	141.78	0.746169	0.228253	3.26904	0.00107913	0.0097093
AFUB_018730	140.668	-0.299962	0.219102	-1.36906	0.170982	0.392431
AFUB_018740	31.596	-0.0648842	0.432367	-0.150067	0.880711	0.949351
AFUB_018770	190.034	-0.382477	0.185019	-2.06723	0.0387128	0.146537
AFUB_018780	619.341	0.994216	0.182319	5.45318	4.94766e-08	1.76219e-06
AFUB_018790	121.977	0.209375	0.218395	0.9587	0.33771	0.585509
AFUB_018800	215.997	-0.0961045	0.204082	-0.470912	0.637704	0.81913
AFUB_018810	152.259	0.00739662	0.219223	0.0337401	0.973084	0.989
AFUB_018820	429.971	-0.723721	0.179708	-4.02721	5.64423e-05	0.000816809
AFUB_018840	20.7665	0.362039	0.549074	0.659362	0.509663	0.73555
AFUB_018850	17.3436	-0.559568	0.544683	-1.02733	0.304266	0.551272
AFUB_018860	343.981	0.373185	0.16095	2.31863	0.0204148	0.0912429
AFUB_018870	130.922	-0.282492	0.216024	-1.30769	0.190979	0.420488
AFUB_018880	13.3076	-0.0386143	0.580982	-0.0664639	0.947009	0.975917
AFUB_018890	201.44	0.317123	0.20785	1.52573	0.127076	0.328887
AFUB_018900	103.676	0.038037	0.234107	0.162477	0.87093	0.944733
AFUB_018910	2.78109	0.774335	1.24083	0.624045	0.532598	NA
AFUB_018920	48.7401	0.503984	0.307563	1.63864	0.101289	0.285585
AFUB_018940	16.8074	0.070349	0.475619	0.14791	0.882414	0.949845
AFUB_018960	47.3389	0.21992	0.318537	0.690405	0.48994	0.719668
AFUB_018970	736.479	0.498673	0.195676	2.54846	0.01082	0.0569937
AFUB_018980	81.0072	-0.0367882	0.320732	-0.114701	0.908682	0.959405
AFUB_018990	59.4294	-0.0324187	0.290402	-0.111634	0.911114	0.960098
AFUB_019000	335.235	0.270398	0.178292	1.5166	0.129367	0.33276
AFUB_019010	2478.52	0.167826	0.124951	1.34313	0.179231	0.403812
AFUB_019020	63.8443	-0.70296	0.287306	-2.44673	0.0144158	0.0694421
AFUB_019030	94.9591	0.351643	0.261108	1.34674	0.178065	0.401845
AFUB_019050	116.777	0.80446	0.213616	3.76591	0.000165942	0.00199421
AFUB_019060	9.91965	-0.579231	0.72193	-0.802336	0.422359	NA
AFUB_019070	34.2413	0.485146	0.333564	1.45443	0.145827	0.358902
AFUB_019080	21.4708	-0.122557	0.400131	-0.306293	0.759381	0.891391
AFUB_019090	60.9919	0.16562	0.285839	0.579416	0.562309	0.769522
AFUB_019100	13.3618	0.208874	0.543324	0.384437	0.700654	0.861076
AFUB_019110	40.8084	0.503992	0.356593	1.41335	0.157552	0.375005
AFUB_019120	16.4497	-0.560469	0.525722	-1.06609	0.286381	0.532717
AFUB_019130	57.9896	-0.595871	0.34248	-1.73987	0.0818815	0.24861
AFUB_019140	106.302	-0.258548	0.26545	-0.973997	0.330058	0.577775
AFUB_019150	84.0352	0.0136257	0.232634	0.0585715	0.953293	0.978343
AFUB_019160	22.0573	-0.225949	0.409884	-0.551251	0.581462	0.781421
AFUB_019170	9.63925	-0.433268	0.679376	-0.637745	0.52364	NA
AFUB_019180	265.257	-0.402619	0.179263	-2.24597	0.0247061	0.104769
AFUB_019190	262.006	0.355668	0.221177	1.60807	0.10782	0.297626
AFUB_019200	111.102	0.134784	0.241793	0.557434	0.577231	0.778025
AFUB_019210	54.7355	0.100743	0.307301	0.327832	0.743039	0.883299
AFUB_019220	17.0188	0.270266	0.495168	0.545806	0.585199	0.785063
AFUB_019230	269.541	-0.104294	0.171222	-0.609115	0.542448	0.756988
AFUB_019240	189.811	0.0261766	0.198921	0.131593	0.895306	0.954497
AFUB_019250	4.54804	-1.10079	1.02454	-1.07442	0.282634	NA
AFUB_019260	137.643	-0.0317948	0.209378	-0.151853	0.879303	0.948278
AFUB_019270	19.7184	-0.0279146	0.478548	-0.0583319	0.953484	0.978392
AFUB_019280	15.1411	1.15524	0.649183	1.77953	0.0751534	0.234062
AFUB_019290	23.156	0.0146319	0.42323	0.0345721	0.972421	0.988673
AFUB_019300	60.758	-0.351703	0.278654	-1.26215	0.206895	0.439764
AFUB_019310	52.6508	-0.132888	0.317382	-0.4187	0.675435	0.846634
AFUB_019320	72.8941	-0.746843	0.250421	-2.98234	0.0028605	0.0203863
AFUB_019330	579.898	0.309797	0.154858	2.00052	0.0454442	0.165163
AFUB_019340	56.4125	-1.55021	0.335077	-4.62644	3.72013e-06	7.91709e-05
AFUB_019350	35.772	-0.0827553	0.370526	-0.223345	0.823267	0.923639
AFUB_019360	68.0125	0.029751	0.283165	0.105066	0.916324	0.962415
AFUB_019370	2.7106	0.087983	1.24645	0.0705872	0.943726	NA
AFUB_019380	31.6216	-0.304016	0.365475	-0.83184	0.4055	0.650806
AFUB_019390	35.2763	-0.00990707	0.384628	-0.0257575	0.979451	0.992126
AFUB_019400	267.723	-0.24538	0.162504	-1.50999	0.131045	0.334348
AFUB_019410	211.412	0.0184503	0.168015	0.109813	0.912558	0.960766
AFUB_019420	404.927	-0.0189165	0.146592	-0.129042	0.897325	0.955396
AFUB_019430	10.8433	-0.501595	0.664597	-0.754736	0.450407	NA
AFUB_019440	111.94	0.0515674	0.2475	0.208353	0.834953	0.930373
AFUB_019450	28.0402	-0.00925564	0.394917	-0.023437	0.981302	0.992619
AFUB_019460	11.1553	0.748247	0.614396	1.21786	0.223278	NA
AFUB_019470	53.4342	-0.0412522	0.337749	-0.122138	0.902789	0.957681
AFUB_019490	38.5553	-0.0406895	0.315672	-0.128898	0.897438	0.955396
AFUB_019500	41.3025	-0.275289	0.381976	-0.720698	0.471095	0.706746
AFUB_019510	87.4214	-0.107165	0.266941	-0.401455	0.688085	0.854695
AFUB_019520	28.3896	-0.54481	0.374238	-1.45578	0.145452	0.358751
AFUB_019530	18.3335	-0.109107	0.495966	-0.21999	0.825879	0.925286
AFUB_019540	42.4963	0.0559035	0.33097	0.168908	0.865869	0.94275
AFUB_019560	206.204	0.19364	0.175101	1.10588	0.26878	0.511374
AFUB_019570	15.7256	-0.032861	0.59808	-0.0549442	0.956183	0.980153
AFUB_019580	7.80165	-0.183528	0.698148	-0.262878	0.792645	NA
AFUB_019590	14.6116	0.47169	0.524314	0.899632	0.368316	0.616611
AFUB_019600	63.0095	1.04747	0.288729	3.62788	0.000285762	0.00314797
AFUB_019610	49.0683	0.696357	0.317197	2.19535	0.0281386	0.115616
AFUB_019620	712.099	-0.289511	0.124919	-2.31759	0.0204717	0.0912599
AFUB_019630	239.619	-0.796239	0.172279	-4.6218	3.80427e-06	8.04631e-05
AFUB_019640	10.9713	-0.444847	0.653511	-0.680702	0.49606	NA
AFUB_019650	45.8932	0.161133	0.346561	0.464949	0.641968	0.822073
AFUB_019660	100.698	-0.0868701	0.238013	-0.36498	0.715126	0.866522
AFUB_019670	2.56915	0.575484	1.31265	0.438413	0.661087	NA
AFUB_019680	26.0095	0.358842	0.408065	0.879374	0.379199	0.627613
AFUB_019690	102.351	-0.283726	0.221136	-1.28304	0.19948	0.431926
AFUB_019700	51.0688	0.681441	0.33734	2.02004	0.0433792	0.15963
AFUB_019710	47.5045	-0.32411	0.303429	-1.06816	0.285449	0.531611
AFUB_019720	124.747	0.486167	0.209263	2.32324	0.0201665	0.090551
AFUB_019730	29.2683	-0.990151	0.379458	-2.60938	0.00907063	0.0498015
AFUB_019740	4.772	0.254787	0.913313	0.27897	0.780268	NA
AFUB_019750	193.71	0.308943	0.201018	1.53689	0.124319	0.323701
AFUB_019760	5.7132	1.41913	0.821088	1.72835	0.0839261	NA
AFUB_019770	10.2725	-1.03903	0.748536	-1.38808	0.165114	NA
AFUB_019780	174.59	-0.26779	0.170991	-1.56611	0.117324	0.313076
AFUB_019790	45.6897	0.298248	0.336564	0.886155	0.375534	0.623983
AFUB_019800	29.1603	0.218467	0.453981	0.481226	0.630356	0.815713
AFUB_019810	20.084	0.104537	0.478382	0.218522	0.827023	0.925737
AFUB_019820	462.082	0.487735	0.178652	2.73009	0.00633179	0.0375537
AFUB_019830	550.429	-0.285414	0.1545	-1.84734	0.0646982	0.210078
AFUB_019840	1060.18	-0.0436881	0.174309	-0.250637	0.802095	0.914037
AFUB_019850	143.085	-0.267761	0.208905	-1.28174	0.199935	0.432323
AFUB_019860	73.0972	-0.315787	0.271328	-1.16386	0.244481	0.485993
AFUB_019870	205.367	0.740207	0.194835	3.79916	0.000145189	0.00178858
AFUB_019880	64.6266	-0.0434837	0.291863	-0.148987	0.881564	0.949477
AFUB_019890	306.703	0.206767	0.19119	1.08147	0.279486	0.524915
AFUB_019900	39.6008	-0.0254796	0.338949	-0.0751724	0.940078	0.97268
AFUB_019910	698.064	-0.159183	0.141041	-1.12863	0.259056	0.502074
AFUB_019920	64.1824	-0.18722	0.290127	-0.645305	0.51873	0.742246
AFUB_019930	55.3151	-0.290001	0.348044	-0.83323	0.404715	0.650494
AFUB_019940	50.4665	-0.0587178	0.311857	-0.188284	0.850654	0.938034
AFUB_019950	21.1005	0.991622	0.50463	1.96505	0.0494086	0.174799
AFUB_019960	11.1584	0.65454	0.586699	1.11563	0.26458	NA
AFUB_019970	84.3833	0.0616073	0.274287	0.224609	0.822283	0.922988
AFUB_019980	22.7497	1.01078	0.437727	2.30915	0.0209354	0.0927254
AFUB_019990	11.8207	-0.150774	0.775398	-0.194448	0.845825	NA
AFUB_020000	6.06421	0.28217	0.959542	0.294067	0.768707	NA
AFUB_020010	349.744	0.539226	0.166215	3.24415	0.00117802	0.0104218
AFUB_020020	20.8129	0.379896	0.433618	0.876108	0.380971	0.629065
AFUB_020030	16.9333	0.6524	0.628129	1.03864	0.298972	0.544922
AFUB_020040	45.863	0.18878	0.313661	0.601858	0.547269	0.761215
AFUB_020050	25.6492	-0.446783	0.516619	-0.864821	0.387137	0.634909
AFUB_020060	438.818	0.600387	0.174226	3.44603	0.000568886	0.00559445
AFUB_020070	1570.91	-0.0899534	0.123713	-0.727112	0.467157	0.703602
AFUB_020080	113.487	0.48085	0.212078	2.26733	0.0233703	0.10053
AFUB_020090	165.251	-0.674966	0.223132	-3.02497	0.00248658	0.0183991
AFUB_020100	627.709	-0.0448345	0.133549	-0.335715	0.737086	0.880275
AFUB_020110	42.2726	1.54089	0.395336	3.89766	9.71263e-05	0.00127657
AFUB_020120	88.0117	-0.345211	0.282612	-1.2215	0.221896	0.458465
AFUB_020130	105.989	0.275918	0.203661	1.35479	0.175485	0.397981
AFUB_020140	241.571	-0.327263	0.204466	-1.60058	0.109471	0.30004
AFUB_020150	106.709	-0.106721	0.254541	-0.419268	0.67502	0.846465
AFUB_020160	31.5863	0.69001	0.396777	1.73904	0.0820284	0.248727
AFUB_020170	56.2131	0.149844	0.297979	0.502867	0.615058	0.803303
AFUB_020180	249.053	-0.530865	0.151074	-3.51395	0.000441489	0.00454311
AFUB_020190	10.0155	1.35944	0.72487	1.87542	0.0607348	NA
AFUB_020200	14.7086	-0.120947	0.550543	-0.219687	0.826115	0.925325
AFUB_020210	52.2289	0.073569	0.307752	0.239053	0.811064	0.918796
AFUB_020220	6.81938	-0.599573	0.702982	-0.852899	0.393715	NA
AFUB_020230	41.9107	0.753399	0.297442	2.53293	0.0113113	0.0586378
AFUB_020240	28.8635	-0.462512	0.452191	-1.02283	0.306391	0.554099
AFUB_020250	5.77669	1.54815	0.949833	1.62992	0.103118	NA
AFUB_020260	7.4114	0.829966	0.736136	1.12746	0.259547	NA
AFUB_020270	129.447	-0.630073	0.229842	-2.74133	0.00611914	0.036513
AFUB_020280	6.59359	-0.0342304	0.818405	-0.0418258	0.966638	NA
AFUB_020290	53.6073	-0.705614	0.284626	-2.47909	0.0131719	0.0652801
AFUB_020300	5.79306	-1.18375	0.794089	-1.4907	0.136041	NA
AFUB_020310	7.57754	1.22607	0.801762	1.52922	0.12621	NA
AFUB_020320	4.06331	-0.00110518	1.07898	-0.00102429	0.999183	NA
AFUB_020330	25.412	-0.610717	0.465721	-1.31134	0.189744	0.418716
AFUB_020340	36.4725	1.11536	0.450432	2.4762	0.013279	0.0657636
AFUB_020350	143.308	0.0367381	0.236557	0.155304	0.876582	0.946897
AFUB_020360	705.205	-0.522059	0.141289	-3.69498	0.000219905	0.00254346
AFUB_020370	500.949	-0.621038	0.186296	-3.3336	0.0008573	0.00803138
AFUB_020380	182.702	0.0785206	0.242845	0.323336	0.746441	0.88463
AFUB_020390	41.7805	-0.00113127	0.364741	-0.00310157	0.997525	0.998956
AFUB_020400	33.2687	-0.824402	0.388033	-2.12457	0.0336227	0.132125
AFUB_020410	7.36349	-0.339342	0.721836	-0.470109	0.638277	NA
AFUB_020420	21.37	0.260562	0.462811	0.563	0.573435	0.775269
AFUB_020430	85.3004	0.261787	0.217607	1.20302	0.228967	0.46696
AFUB_020440	19.201	0.20193	0.463946	0.435244	0.663385	0.837332
AFUB_020450	373.46	-0.324003	0.216191	-1.49869	0.133954	0.338811
AFUB_020460	46.8374	0.09403	0.308907	0.304396	0.760826	0.89263
AFUB_020470	56.5421	-0.0889215	0.289337	-0.307329	0.758593	0.891148
AFUB_020480	14.99	1.46166	0.574169	2.54569	0.0109063	0.0572725
AFUB_020490	307.028	0.110112	0.15513	0.709807	0.477824	0.710637
AFUB_020500	39.9799	0.216515	0.326158	0.663837	0.506795	0.733721
AFUB_020510	7.92818	-0.980883	0.733552	-1.33717	0.181168	NA
AFUB_020520	120.728	-0.100585	0.228505	-0.440187	0.659802	0.834341
AFUB_020530	420.214	-0.571436	0.151836	-3.76351	0.000167542	0.00200992
AFUB_020540	37.9834	0.0272204	0.333389	0.0816476	0.934927	0.970652
AFUB_020550	156.902	0.514747	0.228829	2.24949	0.0244814	0.104201
AFUB_020560	321.173	-0.240945	0.188403	-1.27888	0.200938	0.433645
AFUB_020570	88.8432	-0.0431386	0.25019	-0.172424	0.863104	0.94275
AFUB_020580	8.94325	0.189522	0.652562	0.290428	0.771489	NA
AFUB_020630	4.00169	-0.531044	1.08947	-0.487433	0.625951	NA
AFUB_020640	4.08414	0.268795	1.38332	0.194311	0.845932	NA
AFUB_020650	92.2364	0.128166	0.252951	0.506684	0.612377	0.801347
AFUB_020660	72.129	-0.250136	0.279766	-0.894091	0.371273	0.618848
AFUB_020670	1182.05	-0.0557008	0.133	-0.418804	0.675359	0.846634
AFUB_020680	106.423	0.364186	0.22636	1.60888	0.107643	0.297402
AFUB_020690	63.1659	-0.469053	0.273553	-1.71467	0.0864054	0.257248
AFUB_020700	693.467	-0.124275	0.194288	-0.639644	0.522404	0.744096
AFUB_020710	5.02362	-0.94956	0.918308	-1.03403	0.301121	NA
AFUB_020720	56.1246	-0.258576	0.259625	-0.995959	0.31927	0.568271
AFUB_020730	60.2225	0.0827712	0.273279	0.302881	0.76198	0.89307
AFUB_020740	385.995	-0.443776	0.173879	-2.55221	0.0107043	0.0567319
AFUB_020750	772.044	-1.1698	0.136703	-8.55726	1.15581e-17	2.56291e-15
AFUB_020760	91.0843	0.452653	0.242196	1.86896	0.061629	0.204854
AFUB_020770	29.4396	-0.750344	0.398267	-1.88402	0.0595621	0.199714
AFUB_020780	37.6468	-0.0606674	0.317629	-0.191001	0.848525	0.936713
AFUB_020790	218.942	-0.269773	0.186305	-1.44802	0.147612	0.360712
AFUB_020800	45.8644	1.04624	0.303467	3.44761	0.000565571	0.00558583
AFUB_020810	14.9263	-0.18693	0.531194	-0.351906	0.724909	0.871806
AFUB_020820	11.3632	-0.290591	0.742551	-0.391342	0.695545	NA
AFUB_020830	19.0129	-0.489587	0.443754	-1.10328	0.269904	0.512095
AFUB_020840	111.419	-0.646368	0.32959	-1.96113	0.0498641	0.175417
AFUB_020850	115.917	0.603107	0.233107	2.58726	0.00967434	0.0524046
AFUB_020860	47.6425	-0.300912	0.28562	-1.05354	0.292093	0.53838
AFUB_020870	540.696	-0.0332787	0.190395	-0.174787	0.861247	0.942408
AFUB_020880	27.3249	0.0413949	0.368329	0.112386	0.910518	0.960098
AFUB_020890	464.086	0.590159	0.15455	3.81857	0.000134229	0.00167762
AFUB_020900	181.517	-1.21058	0.185885	-6.51253	7.38951e-11	5.2912e-09
AFUB_020910	42.341	-0.315599	0.379628	-0.831336	0.405784	0.651111
AFUB_020920	546.236	-0.781028	0.170091	-4.59183	4.39382e-06	9.06027e-05
AFUB_020930	31.8243	-0.559323	0.401701	-1.39239	0.163805	0.383679
AFUB_020940	50.7364	-0.109678	0.315971	-0.347113	0.728506	0.874564
AFUB_020950	35.0326	0.322694	0.339875	0.949449	0.342392	0.590764
AFUB_020960	347.006	-0.337672	0.222892	-1.51496	0.129783	0.333231
AFUB_020970	9.81572	0.962433	0.70067	1.37359	0.169569	NA
AFUB_020980	120.366	1.55954	0.483809	3.22346	0.0012665	0.0109751
AFUB_020990	72.0712	-0.519744	0.246995	-2.10427	0.0353551	0.136996
AFUB_021000	25.1605	-0.695365	0.422876	-1.64437	0.1001	0.283514
AFUB_021010	1.54436	0.850204	1.87267	0.454005	0.649825	NA
AFUB_021020	109.662	0.00838606	0.231315	0.0362539	0.97108	0.987754
AFUB_021030	3.23917	-0.313986	1.27255	-0.246738	0.805111	NA
AFUB_021040	15.807	0.0636881	0.490762	0.129774	0.896745	0.95508
AFUB_021050	31.7255	0.835973	0.377541	2.21426	0.026811	0.111531
AFUB_021060	209.867	0.270606	0.188832	1.43305	0.151843	0.366124
AFUB_021070	78.7227	0.469719	0.321353	1.46169	0.143826	0.355753
AFUB_021080	40.9687	-0.22799	0.354479	-0.64317	0.520114	0.743143
AFUB_021090	102.434	-0.556549	0.225938	-2.46328	0.0137673	0.067309
AFUB_021100	24.1065	-0.194655	0.435007	-0.447476	0.654532	0.830886
AFUB_021110	9.27878	-0.858588	0.764666	-1.12283	0.261511	NA
AFUB_021120	21.7911	-0.291148	0.447745	-0.650254	0.515528	0.739951
AFUB_021130	16.8253	-0.561805	0.651616	-0.862172	0.388593	0.636149
AFUB_021140	12.6569	1.0187	0.634577	1.60533	0.108421	0.298857
AFUB_021150	5223.43	-0.570288	0.181943	-3.13444	0.00172183	0.0139675
AFUB_021165	257.227	-0.3468	0.174338	-1.98923	0.0466754	0.16784
AFUB_021180	306.513	-0.778658	0.17073	-4.56075	5.09712e-06	0.00010275
AFUB_021190	75.3173	0.61989	0.280233	2.21205	0.0269631	0.111923
AFUB_021200	495.268	-0.3514	0.163311	-2.15172	0.0314197	0.125862
AFUB_021210	38.6842	0.542076	0.337723	1.60509	0.108474	0.298857
AFUB_021220	13.2024	0.725846	0.629152	1.15369	0.248627	0.489703
AFUB_021230	2.24293	1.91322	1.41203	1.35494	0.175435	NA
AFUB_021240	256.458	-0.396597	0.167904	-2.36205	0.0181741	0.0833971
AFUB_021250	4.38608	-0.289849	0.945675	-0.3065	0.759224	NA
AFUB_021260	153.906	-0.225487	0.228564	-0.98654	0.323868	0.572361
AFUB_021270	5.97066	0.381325	0.82899	0.459987	0.645525	NA
AFUB_021280	3.13728	1.57319	1.22688	1.28226	0.199751	NA
AFUB_021290	3.66032	0.94705	1.02293	0.925823	0.354538	NA
AFUB_021310	6.91149	0.424114	0.75319	0.563091	0.573373	NA
AFUB_021320	15.3265	0.00999905	0.526904	0.018977	0.984859	0.994093
AFUB_021330	16.2176	-0.6165	0.501887	-1.22836	0.21931	0.455162
AFUB_021340	461.242	-0.246021	0.166172	-1.48052	0.138736	0.346915
AFUB_021350	109.327	0.36071	0.211653	1.70425	0.0883336	0.261164
AFUB_021360	38.1244	0.535528	0.353483	1.51501	0.129771	0.333231
AFUB_021370	166.228	-0.25636	0.191197	-1.34082	0.17998	0.404672
AFUB_021380	65.8218	-0.0833572	0.319935	-0.260544	0.794444	0.909861
AFUB_021390	8.95017	-0.723083	0.774134	-0.934054	0.350276	NA
AFUB_021400	426.021	0.0504154	0.1609	0.313333	0.754028	0.88814
AFUB_021410	379.411	0.319255	0.172297	1.85294	0.063891	0.208247
AFUB_021420	204.238	0.212399	0.172884	1.22856	0.219236	0.455158
AFUB_021430	46.6976	0.335232	0.344309	0.973638	0.330236	0.577775
AFUB_021440	91.954	-0.0135616	0.247677	-0.0547552	0.956333	0.980153
AFUB_021450	57.4439	0.964035	0.285785	3.37329	0.000742757	0.00710113
AFUB_021460	60.9969	-0.43848	0.305733	-1.43419	0.151517	0.365814
AFUB_021470	87.9928	0.217099	0.226693	0.95768	0.338224	0.586073
AFUB_021480	47.1772	-0.0836331	0.328497	-0.254594	0.799037	0.91244
AFUB_021490	200.768	-0.0541544	0.161929	-0.334433	0.738053	0.880795
AFUB_021500	376.274	0.182208	0.197084	0.924518	0.355217	0.602457
AFUB_021510	228.901	0.181857	0.212058	0.857582	0.391123	0.63877
AFUB_021520	869.699	-0.560079	0.149653	-3.7425	0.000182195	0.00215933
AFUB_021530	78.7963	0.432589	0.282321	1.53226	0.125458	0.32568
AFUB_021540	48.8521	-0.0901552	0.389189	-0.231649	0.816811	0.921124
AFUB_021550	85.8824	0.0776444	0.232916	0.333358	0.738864	0.881345
AFUB_021560	175.335	-0.700133	0.224599	-3.11726	0.0018254	0.0145644
AFUB_021570	19.7442	-0.340755	0.592448	-0.575164	0.56518	0.770537
AFUB_021590	19.3163	-0.826212	0.496703	-1.66339	0.0962336	0.276898
AFUB_021600	154.404	0.041235	0.257063	0.160408	0.87256	0.945023
AFUB_021610	14.2806	0.618134	0.575251	1.07455	0.282578	0.528556
AFUB_021620	238.839	-0.632349	0.200026	-3.16133	0.00157048	0.0130411
AFUB_021630	50.1494	0.477414	0.323578	1.47542	0.1401	0.349435
AFUB_021640	103.042	0.0624438	0.242133	0.257891	0.796491	0.911227
AFUB_021650	89.0925	-0.25536	0.226194	-1.12894	0.258924	0.502074
AFUB_021660	136.957	-0.160911	0.270296	-0.595313	0.551634	0.763344
AFUB_021670	286.676	-0.728349	0.17606	-4.13694	3.51969e-05	0.000547487
AFUB_021680	153.286	-0.977211	0.308246	-3.17024	0.00152315	0.0127529
AFUB_021690	29.8832	-1.02534	0.394339	-2.60015	0.00931842	0.0507164
AFUB_021700	134.891	-0.169271	0.237835	-0.711716	0.476641	0.710014
AFUB_021710	133.837	0.354743	0.200359	1.77054	0.0766371	0.237192
AFUB_021730	169.505	-0.466916	0.195049	-2.39384	0.016673	0.078179
AFUB_021740	381.445	-0.220516	0.189086	-1.16622	0.243526	0.484374
AFUB_021750	57.1385	-0.170043	0.286159	-0.594227	0.552361	0.763344
AFUB_021760	31.5546	0.177346	0.420719	0.421532	0.673367	0.84512
AFUB_021770	16.0581	0.318834	0.520108	0.613015	0.539866	0.756022
AFUB_021800	122.377	-0.168988	0.229087	-0.737661	0.46072	0.698945
AFUB_021810	46.4453	-0.0726498	0.315828	-0.230029	0.818069	0.921124
AFUB_021820	165.575	0.777847	0.210529	3.69473	0.000220122	0.00254346
AFUB_021830	8.28751	-0.231903	0.749145	-0.309557	0.756897	NA
AFUB_021840	18.1057	0.0634562	0.440066	0.144197	0.885345	0.950559
AFUB_021850	118.368	-0.38367	0.255838	-1.49966	0.133702	0.338515
AFUB_021860	86.6206	-0.174879	0.247379	-0.706926	0.479612	0.711603
AFUB_021870	25.4538	-0.524609	0.385699	-1.36015	0.173782	0.395127
AFUB_021880	26.641	0.599041	0.394919	1.51687	0.129299	0.33276
AFUB_021890	323.307	0.64839	0.180041	3.60135	0.000316567	0.00344862
AFUB_021900	22.4282	-0.902288	0.485693	-1.85773	0.063207	0.207095
AFUB_021910	317.629	-0.31455	0.224158	-1.40325	0.160542	0.379024
AFUB_021920	10.8005	1.15597	0.664402	1.73987	0.0818818	NA
AFUB_021930	21.1148	1.21324	0.427399	2.83867	0.00453022	0.0291035
AFUB_021940	51.1909	0.117194	0.291694	0.401772	0.687852	0.854652
AFUB_021950	220.036	0.451446	0.189069	2.38773	0.0169526	0.0791658
AFUB_021960	44.4398	0.408152	0.361583	1.12879	0.258986	0.502074
AFUB_021970	28.023	0.227165	0.362303	0.627003	0.530657	0.74933
AFUB_021980	5.81324	0.843716	1.02707	0.821475	0.411376	NA
AFUB_021990	54.0793	0.758483	0.310234	2.44488	0.0144902	0.0696541
AFUB_022000	128.407	0.627852	0.216152	2.90468	0.00367624	0.0247023
AFUB_022010	31.0577	-0.133876	0.421112	-0.317912	0.750552	0.886663
AFUB_022020	41.6976	0.279618	0.362201	0.771996	0.440117	0.680916
AFUB_022030	12.6252	-0.294208	0.612421	-0.480401	0.630942	0.815925
AFUB_022040	106.203	-0.497362	0.207627	-2.39546	0.0165994	0.0778867
AFUB_022050	8.44186	-0.041851	0.691975	-0.0604806	0.951773	NA
AFUB_022060	86.2366	0.448519	0.332891	1.34735	0.177868	0.401797
AFUB_022070	11.617	-0.542847	0.565792	-0.959446	0.337334	NA
AFUB_022080	480.043	-0.254293	0.15031	-1.69179	0.090686	0.265945
AFUB_022090	2149.43	-0.934375	0.144113	-6.48361	8.95512e-11	6.28138e-09
AFUB_022100	103.34	-1.0121	0.234237	-4.32082	1.55453e-05	0.000266479
AFUB_022109	17.4742	0.0876218	0.515695	0.16991	0.865081	0.94275
AFUB_022110	24.3816	-0.525103	0.400256	-1.31192	0.189549	0.418554
AFUB_022120	29.2461	-0.340813	0.380893	-0.894773	0.370908	0.61848
AFUB_022130	18.6936	1.21839	0.444221	2.74276	0.00609243	0.0363852
AFUB_022140	38.0184	-0.425247	0.367247	-1.15793	0.246892	0.48794
AFUB_022150	3.45032	-3.34052	1.3157	-2.53896	0.0111182	NA
AFUB_022160	41.3443	-0.252821	0.336247	-0.751892	0.452116	0.691708
AFUB_022170	10.9305	0.127043	0.778394	0.163212	0.870351	NA
AFUB_022180	2337.29	-0.45124	0.151853	-2.97156	0.00296293	0.020868
AFUB_022200	2.01351	-2.35068	1.84217	-1.27604	0.201941	NA
AFUB_022210	47.9025	-0.0646129	0.281748	-0.229329	0.818613	0.921124
AFUB_022220	10.9501	-1.27929	0.642603	-1.9908	0.0465031	NA
AFUB_022230	11.7481	0.0966027	0.571779	0.168951	0.865835	NA
AFUB_022240	11.9855	0.958037	0.586998	1.63209	0.10266	NA
AFUB_022250	269.174	0.401339	0.148363	2.70511	0.0068282	0.0397435
AFUB_022260	1.28693	0.862988	2.2443	0.384525	0.700589	NA
AFUB_022270	38.765	0.863827	0.379302	2.27741	0.0227617	0.0985288
AFUB_022280	20.5906	0.382677	0.500357	0.764808	0.444386	0.684299
AFUB_022300	20.1752	-0.441621	0.454401	-0.971875	0.331113	0.578662
AFUB_022310	16.9546	0.0366219	0.524558	0.0698148	0.944341	0.974869
AFUB_022320	5.71792	1.08879	1.19488	0.911213	0.362183	NA
AFUB_022340	24.9512	-1.31169	0.525066	-2.49814	0.0124846	0.0627792
AFUB_022350	24.5163	0.374078	0.442086	0.846166	0.39746	0.644373
AFUB_022360	27.6199	0.459441	0.385576	1.19157	0.233429	0.472735
AFUB_022370	531.726	-0.403748	0.155557	-2.5955	0.00944543	0.051367
AFUB_022380	101.929	0.141682	0.23381	0.605969	0.544535	0.758487
AFUB_022390	28.3749	-0.577982	0.358906	-1.6104	0.10731	0.296841
AFUB_022400	72.3595	-0.67802	0.276303	-2.4539	0.0141316	0.0684571
AFUB_022410	17.796	-0.0972919	0.469627	-0.207168	0.835878	0.93097
AFUB_022420	2572.65	-1.16921	0.12048	-9.70462	2.88144e-22	1.41478e-19
AFUB_022430	33.4341	-0.787653	0.395772	-1.99017	0.0465722	0.167754
AFUB_022440	64.3861	-0.0511153	0.289963	-0.176282	0.860072	0.942029
AFUB_022450	66.5307	0.463466	0.294071	1.57603	0.115018	0.309324
AFUB_022460	11.1129	0.0464264	0.623572	0.0744522	0.940651	NA
AFUB_022470	61.8356	0.224562	0.33303	0.674301	0.50012	0.728662
AFUB_022480	291.363	-0.462233	0.187545	-2.46465	0.0137148	0.0670999
AFUB_022490	932.259	-0.578909	0.115829	-4.99796	5.79388e-07	1.54369e-05
AFUB_022500	1.00458	-0.506854	2.21845	-0.228472	0.819279	NA
AFUB_022510	146.341	-0.262062	0.646859	-0.405129	0.685383	0.853191
AFUB_022520	61.6242	-0.662756	0.253901	-2.61029	0.0090465	0.0497485
AFUB_022530	70.7882	-0.540404	0.24034	-2.2485	0.0245442	0.104404
AFUB_022540	143.731	-0.131081	0.234442	-0.559119	0.576081	0.777686
AFUB_022550	25.1387	0.556064	0.416983	1.33354	0.182354	0.407776
AFUB_022560	63.0075	0.208259	0.276556	0.753043	0.451424	0.691419
AFUB_022570	31.8685	-0.00294782	0.835397	-0.00352865	0.997185	0.998783
AFUB_022580	9.36572	0.137659	0.639745	0.215178	0.829629	NA
AFUB_022590	5.84644	0.275694	0.786787	0.350404	0.726035	NA
AFUB_022600	6.2895	0.756529	0.853292	0.8866	0.375294	NA
AFUB_022610	85.7296	0.538752	0.249649	2.15804	0.0309245	0.124458
AFUB_022620	137.103	0.209533	0.208023	1.00726	0.313811	0.562294
AFUB_022630	82.9669	-1.06285	0.258375	-4.11358	3.89578e-05	0.000597758
AFUB_022640	133.178	1.03365	0.224468	4.60488	4.12699e-06	8.58108e-05
AFUB_022650	171.696	0.244845	0.208848	1.17236	0.241052	0.481124
AFUB_022660	5.05591	-0.412523	1.09091	-0.378144	0.705323	NA
AFUB_022670	12.7865	0.400496	0.589968	0.678844	0.497237	0.726308
AFUB_022680	185.131	0.38347	0.209792	1.82786	0.0675709	0.216744
AFUB_022690	0.860661	1.67685	2.24916	0.745543	0.455943	NA
AFUB_022700	78.8538	0.423448	0.309899	1.3664	0.171812	0.393312
AFUB_022710	483.891	-0.418526	0.129848	-3.22319	0.00126771	0.0109751
AFUB_022720	69.5736	-0.0258896	0.25126	-0.103039	0.917932	0.963208
AFUB_022740	10.0151	0.968223	0.626888	1.54449	0.12247	NA
AFUB_022750	48.8695	1.09183	0.31447	3.47196	0.000516667	0.00517721
AFUB_022760	75.7383	-0.0957973	0.270018	-0.354781	0.722754	0.871005
AFUB_022770	20.5078	0.748576	0.470015	1.59266	0.111236	0.303306
AFUB_022780	117.971	0.947883	0.21727	4.36269	1.28473e-05	0.00022998
AFUB_022790	20.5642	0.570907	0.424001	1.34647	0.178149	0.401903
AFUB_022800	108.817	0.117805	0.226573	0.519944	0.603103	0.79603
AFUB_022810	15.5038	-0.063492	0.569577	-0.111472	0.911242	0.960098
AFUB_022820	12.9314	-0.457086	0.566938	-0.806236	0.420107	0.661557
AFUB_022830	392.354	0.452333	0.141072	3.2064	0.00134405	0.0115071
AFUB_022840	238.903	0.268899	0.194993	1.37902	0.167888	0.388967
AFUB_022850	1144.44	-0.258332	0.121753	-2.12178	0.0338563	0.132609
AFUB_022860	142.088	-0.0329356	0.227841	-0.144555	0.885062	0.950463
AFUB_022870	31.283	-0.293431	0.426865	-0.687408	0.491825	0.721778
AFUB_022880	127.53	-0.0570494	0.19712	-0.289415	0.772264	0.898113
AFUB_022890	12.1247	0.411672	0.629106	0.654376	0.512869	NA
AFUB_022910	176.509	-0.515787	0.210177	-2.45406	0.0141254	0.0684571
AFUB_022920	68.8823	-0.845511	0.298695	-2.83069	0.00464481	0.0294275
AFUB_022930	40.9015	0.0320295	0.335736	0.0954008	0.923996	0.96734
AFUB_022940	80.5567	0.351081	0.288765	1.2158	0.22406	0.460444
AFUB_022950	144.85	0.348546	0.205173	1.69879	0.0893584	0.2634
AFUB_022960	6.18342	1.79446	0.873823	2.05357	0.040017	NA
AFUB_022970	204.366	1.22184	0.226805	5.38717	7.15756e-08	2.36544e-06
AFUB_022980	12.8703	0.144428	0.569131	0.25377	0.799673	0.912963
AFUB_022990	44.7909	-0.435312	0.299929	-1.45138	0.146673	0.359419
AFUB_023000	19.3879	-0.140922	0.511664	-0.275418	0.782995	0.90535
AFUB_023010	126.668	-0.0138975	0.210531	-0.0660116	0.947369	0.975917
AFUB_023020	28.6619	0.417031	0.38181	1.09225	0.274725	0.517901
AFUB_023030	67.2266	-0.129552	0.254016	-0.510015	0.610041	0.8
AFUB_023040	1377.32	-0.0800892	0.118766	-0.674347	0.500091	0.728662
AFUB_023080	376.339	-0.378083	0.181146	-2.08717	0.0368727	0.141599
AFUB_023090	23.1624	0.879357	0.46663	1.88449	0.0594992	0.199706
AFUB_023100	14.5366	0.161666	0.558672	0.289376	0.772294	0.898113
AFUB_023110	32.0749	-0.471334	0.345371	-1.36472	0.172341	0.393534
AFUB_023120	135.021	0.225003	0.197736	1.1379	0.255163	0.497868
AFUB_023130	15.5381	0.0318351	0.516425	0.0616452	0.950845	0.977272
AFUB_023140	40.8702	0.089132	0.329107	0.270829	0.786522	0.90714
AFUB_023150	88.131	-0.291099	0.21964	-1.32534	0.185057	0.411013
AFUB_023160	14.7982	-0.233598	0.617017	-0.378592	0.704991	0.862443
AFUB_023170	61.2472	-0.405758	0.281152	-1.4432	0.148965	0.36244
AFUB_023180	82.4133	-0.0189176	0.250527	-0.0755113	0.939808	0.97268
AFUB_023190	25.1519	-0.382112	0.383537	-0.996286	0.319111	0.568271
AFUB_023200	89.6226	0.124772	0.257134	0.485243	0.627504	0.813401
AFUB_023210	97.6732	0.385316	0.253056	1.52265	0.127846	0.330381
AFUB_023220	37.0885	-0.195547	0.411292	-0.475447	0.634469	0.817648
AFUB_023230	129.334	-0.0482164	0.224897	-0.214393	0.83024	0.927678
AFUB_023240	0.469426	3.28226	3.30444	0.993289	0.320569	NA
AFUB_023250	6.26374	-0.0481183	0.834509	-0.0576607	0.954019	NA
AFUB_023260	35.771	-0.661336	0.334134	-1.97925	0.0477875	0.170911
AFUB_023270	64.5294	0.631872	0.289546	2.18228	0.0290886	0.118457
AFUB_023280	29.1346	0.224724	0.355659	0.631853	0.527483	0.747458
AFUB_023290	286.929	0.0787184	0.167883	0.468888	0.63915	0.819839
AFUB_023300	35.0051	-0.682268	0.332858	-2.04973	0.0403909	0.151496
AFUB_023310	235.653	-0.211945	0.180688	-1.17298	0.240802	0.480765
AFUB_023320	39.9701	-0.088491	0.316558	-0.279541	0.77983	0.903935
AFUB_023330	411.911	-0.216546	0.162019	-1.33654	0.181372	0.406637
AFUB_023340	1126.9	-0.0533092	0.163394	-0.326262	0.744226	0.883713
AFUB_023350	457.077	0.105974	0.156866	0.675573	0.499312	0.72818
AFUB_023360	10.254	-0.867299	0.755778	-1.14756	0.251151	NA
AFUB_023370	2.72792	-1.12877	1.27037	-0.888537	0.374252	NA
AFUB_023380	24.2919	-0.443827	0.448392	-0.98982	0.322262	0.570936
AFUB_023390	565.66	-0.0173217	0.131855	-0.131369	0.895483	0.954497
AFUB_023400	44.1962	-0.477452	0.354173	-1.34808	0.177634	0.4014
AFUB_023410	38.0421	-0.429329	0.347509	-1.23545	0.216664	0.451866
AFUB_023420	24.1691	-0.495294	0.392826	-1.26085	0.207363	0.440215
AFUB_023430	2644.22	0.141345	0.133375	1.05976	0.289254	0.535341
AFUB_023440	535.608	-0.169202	0.155127	-1.09073	0.275392	0.518643
AFUB_023450	908.018	-0.0404601	0.145917	-0.277281	0.781564	0.904559
AFUB_023460	150.247	-0.584204	0.249497	-2.34152	0.0192052	0.0876603
AFUB_023470	224.172	-0.206926	0.168805	-1.22583	0.220263	0.456013
AFUB_023480	121.819	0.0264401	0.211406	0.125068	0.90047	0.95689
AFUB_023490	23.6745	1.01629	0.395931	2.56683	0.0102632	0.0549449
AFUB_023500	15.1911	-0.398512	0.538216	-0.740431	0.459039	0.697487
AFUB_023510	26.2293	0.227605	0.429997	0.529316	0.596586	0.792664
AFUB_023520	38.9256	-0.60291	0.319378	-1.88776	0.0590578	0.199099
AFUB_023530	14.7922	0.267882	0.53305	0.502546	0.615283	0.803316
AFUB_023540	75.3559	0.000832217	0.300972	0.0027651	0.997794	0.998956
AFUB_023550	17.5888	-0.378872	0.485884	-0.779756	0.435534	0.675663
AFUB_023560	19.2452	1.06814	0.428481	2.49286	0.0126718	0.0634387
AFUB_023570	42.8288	-0.223582	0.304339	-0.734648	0.462554	0.700196
AFUB_023580	8.19227	0.0401867	0.650263	0.0618007	0.950722	NA
AFUB_023590	51.0616	0.919097	0.318363	2.88695	0.00389	0.0258011
AFUB_023600	42.3139	0.142909	0.326348	0.437904	0.661456	0.835705
AFUB_023610	21.7929	-0.0395659	0.449937	-0.0879365	0.929927	0.969688
AFUB_023620	21.4472	0.138822	0.448729	0.309366	0.757043	0.890442
AFUB_023630	11.9372	-0.0313598	0.570537	-0.0549653	0.956166	NA
AFUB_023640	65.2916	-0.109593	0.277071	-0.395542	0.692443	0.856664
AFUB_023650	396.068	0.376537	0.149415	2.52008	0.0117329	0.0600535
AFUB_023660	76.7186	0.0305309	0.296578	0.102944	0.918007	0.963208
AFUB_023670	13.0373	0.235515	0.595813	0.395284	0.692633	0.856664
AFUB_023680	32.2574	1.31464	0.455882	2.88372	0.00393005	0.0259014
AFUB_023690	295.681	0.154251	0.191395	0.805932	0.420282	0.661557
AFUB_023700	83.0218	0.664518	0.287167	2.31405	0.0206652	0.0918059
AFUB_023710	1837.41	0.433726	0.351782	1.23294	0.217598	0.452852
AFUB_023720	485.284	0.370123	0.421743	0.877603	0.380159	0.628479
AFUB_023730	92.0466	0.15616	0.274731	0.568412	0.569755	0.772637
AFUB_023740	8.30029	0.309748	0.779992	0.397117	0.691281	NA
AFUB_023750	32.2091	1.19251	0.417284	2.85779	0.00426596	0.0275863
AFUB_023760	80.9966	-0.225079	0.282968	-0.795423	0.426368	0.667924
AFUB_023770	118.634	0.503473	0.262957	1.91466	0.0555359	0.18955
AFUB_023780	24.811	0.504973	0.488082	1.03461	0.300853	0.546789
AFUB_023790	5.1209	-1.69649	1.0702	-1.5852	0.112921	NA
AFUB_023800	51.7147	-0.0538924	0.445403	-0.120997	0.903693	0.957732
AFUB_023810	37.3069	-0.100619	0.344361	-0.292191	0.77014	0.897279
AFUB_023820	504.437	0.0107119	0.143348	0.0747266	0.940432	0.97268
AFUB_023830	50207	-0.280918	0.141419	-1.98643	0.0469861	0.168659
AFUB_023840	105.628	0.0545854	0.22434	0.243316	0.807761	0.917322
AFUB_023850	18.9111	0.590604	0.537904	1.09797	0.272216	0.515202
AFUB_023860	33.3038	0.871585	0.354201	2.46071	0.0138662	0.0676002
AFUB_023870	469.225	0.0431755	0.15109	0.28576	0.775062	0.900266
AFUB_023880	80.082	0.239722	0.302547	0.792347	0.428159	0.66964
AFUB_023890	123.089	0.193877	0.227767	0.851206	0.394655	0.642594
AFUB_023900	35.4692	-0.252346	0.326694	-0.772423	0.439864	0.680774
AFUB_023910	10.7744	0.466154	0.661826	0.704346	0.481218	NA
AFUB_023920	30.9205	-0.110095	0.370824	-0.296892	0.766549	0.89537
AFUB_023930	34.9685	1.28617	0.434572	2.95962	0.00308019	0.0213921
AFUB_023940	166.4	0.163011	0.2061	0.790934	0.428983	0.670108
AFUB_023950	53.1019	0.46471	0.283766	1.63765	0.101495	0.285872
AFUB_023960	42.9064	-0.722619	0.346928	-2.08291	0.0372594	0.142726
AFUB_023970	35.6748	0.46297	0.338103	1.36932	0.1709	0.392431
AFUB_023980	68.8286	-0.0648609	0.243182	-0.266718	0.789686	0.907737
AFUB_023990	890.251	0.104193	0.157461	0.661708	0.508159	0.734304
AFUB_024000	78.2155	-0.348276	0.248647	-1.40068	0.161309	0.379869
AFUB_024010	22.191	0.447093	0.407999	1.09582	0.273158	0.516046
AFUB_024020	36.8972	-0.443093	0.397119	-1.11577	0.264521	0.507911
AFUB_024030	4.56111	-0.204879	0.871839	-0.234997	0.814211	NA
AFUB_024040	6.01035	-1.93694	0.827215	-2.34151	0.0192057	NA
AFUB_024050	28.7106	0.768652	0.396842	1.93692	0.0527551	0.183336
AFUB_024060	577.8	0.166986	0.158767	1.05177	0.292905	0.539215
AFUB_024070	423.941	-0.379239	0.185744	-2.04173	0.0411782	0.153586
AFUB_024080	353.152	0.211378	0.149953	1.40963	0.158648	0.376309
AFUB_024090	496.878	-0.408093	0.164436	-2.48177	0.0130732	0.0649786
AFUB_024100	158.682	-0.37885	0.226754	-1.67076	0.0947698	0.273948
AFUB_024119	953.963	-0.498401	0.159304	-3.12862	0.00175629	0.0141367
AFUB_024120	6.25796	-0.435763	0.835937	-0.521287	0.602167	NA
AFUB_024130	27.9159	-1.13064	0.423335	-2.67078	0.00756742	0.0432097
AFUB_024140	1070.67	-0.192904	0.160913	-1.19881	0.2306	0.469151
AFUB_024150	38.841	0.343777	0.390214	0.880995	0.37832	0.627098
AFUB_024160	43.7044	-0.0726536	0.31994	-0.227085	0.820358	0.922332
AFUB_024170	24.2461	0.819489	0.465508	1.76042	0.0783365	0.240825
AFUB_024180	9.26985	0.69137	0.731448	0.945208	0.344553	NA
AFUB_024190	72.9552	-0.3102	0.23616	-1.31352	0.189009	0.41763
AFUB_024200	56.2514	-0.0801672	0.297321	-0.269631	0.787444	0.907594
AFUB_024210	15.3725	0.122561	0.503686	0.243329	0.807751	0.917322
AFUB_024220	40.0159	0.0465318	0.388577	0.119749	0.904682	0.957732
AFUB_024230	330.658	-0.254103	0.194881	-1.30389	0.192271	0.422124
AFUB_024240	127.133	0.364979	0.225917	1.61554	0.106193	0.2947
AFUB_024247	42.3082	-0.786124	0.345999	-2.27204	0.023084	0.0995478
AFUB_024260	72.7146	-0.804086	0.295488	-2.72121	0.00650433	0.0382143
AFUB_024270	30.6265	-0.0182085	0.435505	-0.04181	0.96665	0.985576
AFUB_024280	8.71581	0.579019	0.776907	0.745288	0.456098	NA
AFUB_024290	8.10883	-0.43588	0.653309	-0.667188	0.504652	NA
AFUB_024300	43.261	-0.559623	0.373775	-1.49722	0.134336	0.339369
AFUB_024310	57.6306	-1.414	0.317981	-4.44679	8.71622e-06	0.000161933
AFUB_024320	9.94517	-0.194226	0.711436	-0.273006	0.784849	NA
AFUB_024330	215.375	-0.203153	0.458418	-0.443162	0.657649	0.83302
AFUB_024340	272.737	0.151885	0.154969	0.980096	0.327039	0.575933
AFUB_024350	1.58389	0.60992	1.41354	0.431484	0.666117	NA
AFUB_024360	11.0632	0.414003	0.661908	0.625469	0.531663	NA
AFUB_024370	14.1584	-0.124008	0.50886	-0.243697	0.807465	0.917322
AFUB_024380	5.95524	-1.028	0.94756	-1.0849	0.277968	NA
AFUB_024390	18.1017	-1.31079	0.468962	-2.79508	0.00518867	0.0321323
AFUB_024400	42.2392	-0.15403	0.308934	-0.498587	0.618071	0.805578
AFUB_024410	17.1067	-0.400805	0.509562	-0.786567	0.431535	0.671937
AFUB_024420	122.359	0.031365	0.220226	0.142422	0.886747	0.951116
AFUB_024430	21.6306	-0.0532067	0.457871	-0.116204	0.907491	0.959184
AFUB_024440	3.80706	0.946248	1.13563	0.833237	0.404711	NA
AFUB_024450	6.99941	0.960286	0.752434	1.27624	0.201871	NA
AFUB_024460	84.9054	0.587923	0.256012	2.29646	0.0216494	0.095213
AFUB_024470	1054.94	0.179294	0.137228	1.30653	0.191371	0.420685
AFUB_024480	5.27994	0.582531	0.852547	0.683282	0.494429	NA
AFUB_024490	13.9853	-0.32699	0.549293	-0.595292	0.551648	0.763344
AFUB_024500	29.3008	-0.537281	0.372181	-1.4436	0.148851	0.36244
AFUB_024510	295.021	0.0763284	0.17726	0.430602	0.666758	0.840151
AFUB_024520	9.51636	0.011007	0.603474	0.0182393	0.985448	NA
AFUB_024530	6.85834	0.865115	0.844937	1.02388	0.305892	NA
AFUB_024540	42.7268	0.448003	0.332129	1.34888	0.177375	0.400945
AFUB_024550	203.586	0.0980321	0.184233	0.532111	0.594649	0.792021
AFUB_024560	101.778	-0.229882	0.245427	-0.936662	0.348933	0.59562
AFUB_024570	211.758	-0.197743	0.176147	-1.1226	0.261606	0.505561
AFUB_024580	118.661	0.132674	0.239939	0.552951	0.580297	0.7804
AFUB_024590	534.846	0.0453655	0.143375	0.316412	0.75169	0.887078
AFUB_024600	3444.75	0.0863092	0.160041	0.539293	0.589685	0.789078
AFUB_024610	117.926	-0.611356	0.198672	-3.07721	0.00208946	0.0160122
AFUB_024620	163.928	0.277301	0.190401	1.45641	0.14528	0.358456
AFUB_024630	7.47484	-0.289845	0.909886	-0.318551	0.750067	NA
AFUB_024640	28.8743	-0.57361	0.355574	-1.61319	0.106702	0.295517
AFUB_024650	28.5434	-0.160188	0.425817	-0.37619	0.706776	0.862443
AFUB_024660	12.4637	-0.290857	0.589728	-0.493205	0.621868	NA
AFUB_024670	220.283	-0.282878	0.161901	-1.74723	0.0805972	0.246015
AFUB_024680	725.339	-0.149163	0.159756	-0.933695	0.350461	0.596915
AFUB_024690	77.9224	-0.103275	0.261907	-0.39432	0.693345	0.856941
AFUB_024700	101.569	-0.516128	0.295598	-1.74605	0.0808022	0.24632
AFUB_024710	6.97148	-0.474998	0.804353	-0.590535	0.554832	NA
AFUB_024720	191.491	-1.13055	0.411514	-2.74729	0.00600892	0.0360946
AFUB_024730	80.9859	0.817143	0.264995	3.08361	0.00204502	0.0157595
AFUB_024750	122.142	0.618457	0.242602	2.54927	0.010795	0.0569929
AFUB_024760	105.443	0.00652162	0.238092	0.0273911	0.978148	0.991684
AFUB_024770	34.4942	0.158128	0.383635	0.412184	0.680204	0.849599
AFUB_024780	55.8803	-0.570372	0.301459	-1.89204	0.0584863	0.197657
AFUB_024790	5.04778	0.218684	0.848669	0.257679	0.796654	NA
AFUB_024800	47.8834	-0.597347	0.306959	-1.94601	0.051653	0.180602
AFUB_024810	45.8577	-0.292956	0.305588	-0.958663	0.337728	0.585509
AFUB_024820	122.242	0.705315	0.224008	3.14861	0.00164048	0.0134856
AFUB_024830	82.39	0.812087	0.290162	2.79874	0.00513026	0.0318855
AFUB_024840	39.4435	-0.182067	0.34424	-0.528895	0.596878	0.792664
AFUB_024850	51.9561	-0.708447	0.320938	-2.20743	0.0272843	0.113188
AFUB_024860	37.7264	-0.273024	0.332008	-0.822341	0.410883	0.655163
AFUB_024870	86.6955	-0.388045	0.25048	-1.5492	0.121333	0.319189
AFUB_024880	125.52	-0.809104	0.200818	-4.02904	5.6006e-05	0.000812206
AFUB_024890	8.4388	-1.18742	0.825879	-1.43776	0.150501	NA
AFUB_024900	131.247	0.318939	0.21927	1.45455	0.145795	0.358902
AFUB_024910	0.834567	0.337536	2.51635	0.134137	0.893294	NA
AFUB_024920	123.431	-1.22584	0.250012	-4.90312	9.4328e-07	2.35295e-05
AFUB_024930	58.0875	0.15701	0.292938	0.535982	0.591971	0.790222
AFUB_024940	138.299	-0.355556	0.229879	-1.54671	0.121933	0.320235
AFUB_024950	55.634	-1.21715	0.291836	-4.17066	3.03712e-05	0.000483268
AFUB_024960	20.2322	-0.0182065	0.422655	-0.0430766	0.96564	0.984969
AFUB_024970	82.2179	0.166485	0.2243	0.74224	0.457942	0.696668
AFUB_024980	13.5016	0.507621	0.596857	0.850491	0.395052	0.642594
AFUB_024990	6.90952	0.65381	0.792938	0.824541	0.409632	NA
AFUB_025000	72.6145	0.216012	0.275551	0.783928	0.433082	0.673379
AFUB_025010	93.6165	-0.705132	0.25367	-2.77972	0.0054406	0.0333917
AFUB_025020	66.3387	-0.216247	0.290899	-0.743375	0.457255	0.696316
AFUB_025030	23.8516	-0.183202	0.412702	-0.44391	0.657108	0.83302
AFUB_025040	16.4953	-0.0776707	0.626581	-0.12396	0.901347	0.95689
AFUB_025050	111.188	-0.03712	0.211519	-0.175493	0.860692	0.942252
AFUB_025060	65.6505	0.316762	0.268909	1.17795	0.238816	0.478189
AFUB_025070	88.4279	0.357335	0.257218	1.38923	0.164763	0.385232
AFUB_025080	241.653	-0.146346	0.178269	-0.820929	0.411687	0.655603
AFUB_025090	929.718	-0.30581	0.127898	-2.39104	0.0168008	0.0786172
AFUB_025100	459.833	-0.697908	0.18054	-3.86567	0.000110784	0.00143145
AFUB_025110	777.806	-0.503164	0.142901	-3.52108	0.000429792	0.00443602
AFUB_025120	22.4715	-0.400809	0.403157	-0.994175	0.320138	0.568931
AFUB_025130	19.8726	0.00611733	0.442653	0.0138197	0.988974	0.996366
AFUB_025140	7.74044	-0.402683	0.745551	-0.540115	0.589118	NA
AFUB_025150	141.911	-0.821158	0.190116	-4.31924	1.5657e-05	0.000267062
AFUB_025160	27.9905	0.0869846	0.427554	0.203447	0.838786	0.933281
AFUB_025170	229.162	0.231996	0.233876	0.991959	0.321217	0.570113
AFUB_025180	1257.59	0.505726	0.30689	1.64791	0.099372	0.282088
AFUB_025190	15194.1	-0.192558	0.132416	-1.45419	0.145894	0.358938
AFUB_025200	8308.71	0.128539	0.152984	0.840211	0.40079	0.647025
AFUB_025210	767.553	-0.208852	0.130724	-1.59765	0.11012	0.30134
AFUB_025220	24.5444	-0.313337	0.482376	-0.64957	0.51597	0.739991
AFUB_025230	4.5967	1.18936	0.906951	1.31139	0.189727	NA
AFUB_025240	45.6225	0.172642	0.3427	0.503772	0.614422	0.802953
AFUB_025260	16.0521	-0.0918165	0.632027	-0.145273	0.884495	0.950463
AFUB_025290	19.0871	1.65008	0.512497	3.21969	0.00128327	0.011068
AFUB_025300	7.60702	0.983314	0.742543	1.32425	0.185419	NA
AFUB_025320	28.5236	-0.600753	0.374261	-1.60517	0.108456	0.298857
AFUB_025330	444.816	0.424345	0.156161	2.71735	0.00658068	0.038564
AFUB_025340	146.543	0.26848	0.219171	1.22498	0.220582	0.456162
AFUB_025350	203.739	0.659552	0.220689	2.9886	0.00280255	0.0200674
AFUB_025360	279.59	-0.165516	0.180673	-0.916107	0.359611	0.607528
AFUB_025370	116.288	-0.0330666	0.245956	-0.134441	0.893054	0.953948
AFUB_025380	168.61	-0.614244	0.267059	-2.30003	0.0214465	0.0945628
AFUB_025390	53.9524	-0.591734	0.36406	-1.62538	0.104082	0.291075
AFUB_025400	138.395	-0.665404	0.221706	-3.00129	0.00268839	0.019506
AFUB_025410	32.2357	0.00668967	0.33934	0.0197138	0.984272	0.99396
AFUB_025420	31.1529	0.336702	0.369738	0.910651	0.362479	0.611006
AFUB_025430	50.6423	-0.320794	0.358287	-0.895355	0.370597	0.61848
AFUB_025440	93.4987	-0.208575	0.222368	-0.937972	0.348259	0.595505
AFUB_025450	41.5001	0.333102	0.401778	0.829069	0.407065	0.652254
AFUB_025460	21.3454	-1.25992	0.478213	-2.63464	0.00842272	0.0470714
AFUB_025480	2.50911	0.260973	1.29172	0.202036	0.839889	NA
AFUB_025490	36.9229	0.277439	0.351679	0.788899	0.430171	0.670977
AFUB_025500	66.4721	0.948677	0.300094	3.16126	0.00157086	0.0130411
AFUB_025510	743.397	-0.143051	0.134413	-1.06427	0.287208	0.533159
AFUB_025520	23.8842	0.670176	0.460657	1.45483	0.145717	0.358889
AFUB_025530	46.952	-0.105154	0.363939	-0.288932	0.772633	0.898356
AFUB_025540	12.0064	0.711599	0.577165	1.23292	0.217605	NA
AFUB_025550	106.026	-0.00227169	0.232992	-0.0097501	0.992221	0.997251
AFUB_025560	49.9639	0.363187	0.304716	1.19189	0.233305	0.472661
AFUB_025570	303.184	0.571679	0.206786	2.76459	0.00569946	0.0346259
AFUB_025580	12.4937	-0.331092	0.598495	-0.553208	0.580121	NA
AFUB_025590	11.6509	-0.410582	0.614569	-0.668081	0.504082	NA
AFUB_025600	8.10031	0.260248	0.669823	0.388532	0.697622	NA
AFUB_025610	33.3436	0.089013	0.357093	0.249272	0.803151	0.914465
AFUB_025620	19.5892	0.580679	0.472549	1.22882	0.219138	0.455111
AFUB_025630	307.71	-0.285166	0.177982	-1.60222	0.109107	0.29976
AFUB_025640	78.0753	-0.120676	0.302201	-0.399325	0.689653	0.855872
AFUB_025650	23.9619	0.293556	0.468765	0.626233	0.531162	0.749576
AFUB_025660	2.15902	-0.825286	1.53511	-0.537606	0.590849	NA
AFUB_025670	35.9333	-0.266789	0.349489	-0.763369	0.445244	0.685082
AFUB_025680	17.5061	-0.18322	0.479336	-0.382237	0.702285	0.861286
AFUB_025690	28.9134	-0.291766	0.383497	-0.760804	0.446774	0.686285
AFUB_025700	44.6448	0.514932	0.318217	1.61818	0.105624	0.294071
AFUB_025710	174.494	-0.337571	0.207069	-1.63023	0.103053	0.289355
AFUB_025720	2.20564	0.497176	1.29221	0.38475	0.700422	NA
AFUB_025730	42.4562	0.70688	0.353495	1.99969	0.0455339	0.165342
AFUB_025740	18.2597	0.624937	0.549646	1.13698	0.255546	0.498192
AFUB_025750	129.991	-0.444787	0.208412	-2.13417	0.0328292	0.129918
AFUB_025760	1455.52	-0.0738101	0.164167	-0.449603	0.652997	0.829858
AFUB_025770	12.3992	-0.0212326	0.563304	-0.037693	0.969932	NA
AFUB_025780	9.66452	-1.56066	0.629	-2.48117	0.0130952	NA
AFUB_025800	238.71	-0.965374	0.192764	-5.00805	5.49837e-07	1.48802e-05
AFUB_025810	52.3043	-0.0162021	0.311941	-0.0519395	0.958577	0.981274
AFUB_025820	34.9618	0.0273059	0.385309	0.0708674	0.943503	0.974552
AFUB_025830	40.3529	-0.0781482	0.328934	-0.237581	0.812206	0.918879
AFUB_025840	494.632	-0.179922	0.172831	-1.04103	0.297862	0.544114
AFUB_025850	992.904	-0.666183	0.138635	-4.80529	1.54529e-06	3.67555e-05
AFUB_025860	9.09137	0.747	0.726588	1.02809	0.303906	NA
AFUB_025870	11.2619	1.29341	0.658747	1.96343	0.0495959	NA
AFUB_025880	76.255	-0.109799	0.254564	-0.431322	0.666234	0.839848
AFUB_025890	20.6575	1.71219	0.472471	3.62389	0.0002902	0.00319173
AFUB_025900	1577.91	-0.0781741	0.146187	-0.534753	0.592821	0.790547
AFUB_025910	325.288	-0.20167	0.142844	-1.41182	0.158002	0.3755
AFUB_025920	78.8615	-0.0170977	0.244556	-0.0699132	0.944263	0.974869
AFUB_025930	21.3652	-0.435723	0.433483	-1.00517	0.314817	0.562581
AFUB_025940	1.36059	2.32652	1.77435	1.3112	0.189792	NA
AFUB_025950	14.8135	-0.0106909	0.458058	-0.0233397	0.981379	0.992619
AFUB_025960	57.2632	0.520505	0.305874	1.7017	0.0888119	0.262239
AFUB_025970	151.708	0.372848	0.200116	1.86316	0.0624394	0.205757
AFUB_025980	41.0859	0.0817006	0.367721	0.222181	0.824173	0.924354
AFUB_025990	11.0851	2.69948	0.816805	3.30492	0.000950024	NA
AFUB_026000	63.8748	-0.305019	0.317541	-0.960566	0.33677	0.584881
AFUB_026010	36.1069	0.0507202	0.350022	0.144906	0.884785	0.950463
AFUB_026020	11.7908	-0.48546	0.558367	-0.869429	0.384612	NA
AFUB_026030	2.7875	0.721293	1.33223	0.541417	0.58822	NA
AFUB_026040	43.883	-0.384113	0.408624	-0.940016	0.34721	0.59445
AFUB_026060	15.2591	-0.712024	0.493344	-1.44326	0.148947	0.36244
AFUB_026070	211.408	-0.223589	0.185347	-1.20633	0.227691	0.465482
AFUB_026080	44.9882	-0.393854	0.330793	-1.19063	0.233797	0.473239
AFUB_026090	28.5624	-0.0961378	0.483486	-0.198843	0.842386	0.933978
AFUB_026100	55.7396	-0.147761	0.328525	-0.44977	0.652876	0.829858
AFUB_026110	319.129	-0.260982	0.150847	-1.73011	0.0836103	0.251636
AFUB_026120	26.2451	0.104201	0.398353	0.261581	0.793645	0.909707
AFUB_026130	171.748	-0.172693	0.231799	-0.745012	0.456264	0.695424
AFUB_026140	66.735	0.0147066	0.296755	0.0495579	0.960475	0.982339
AFUB_026150	42.7629	-0.621249	0.30349	-2.04702	0.0406563	0.152135
AFUB_026160	10.6349	0.246972	0.575817	0.428908	0.66799	NA
AFUB_026170	85.5115	0.0427404	0.246361	0.173487	0.862269	0.94275
AFUB_026180	96.182	-0.341644	0.246675	-1.385	0.166053	0.386538
AFUB_026190	37.4623	-0.353429	0.338722	-1.04342	0.296753	0.543482
AFUB_026200	32.7308	0.797413	0.434263	1.83624	0.0663218	0.213464
AFUB_026210	376.14	0.152228	0.151025	1.00797	0.313471	0.562294
AFUB_026220	158.535	0.460778	0.191676	2.40395	0.0162191	0.076363
AFUB_026230	17.7014	0.263969	0.495778	0.532434	0.594426	0.791876
AFUB_026240	346.935	-0.363205	0.163763	-2.21787	0.0265638	0.110667
AFUB_026250	39.4944	0.210985	0.340282	0.620031	0.535237	0.752561
AFUB_026260	16.5002	-0.158607	0.486495	-0.32602	0.74441	0.883777
AFUB_026270	13.3735	0.618498	0.572505	1.08034	0.279993	0.525579
AFUB_026280	8.65694	1.35515	0.770057	1.75981	0.07844	NA
AFUB_026290	602.791	-0.123032	0.149703	-0.821842	0.411167	0.655266
AFUB_026300	32.1304	0.549383	0.376348	1.45978	0.144352	0.356548
AFUB_026310	312.78	-0.102411	0.194173	-0.527423	0.5979	0.792664
AFUB_026320	94.2884	0.261579	0.246902	1.05944	0.289399	0.535341
AFUB_026330	31.2439	-0.140324	0.403323	-0.347918	0.727901	0.874296
AFUB_026340	248.186	-0.307565	0.160307	-1.9186	0.0550349	0.187984
AFUB_026350	10.8838	0.795106	0.66194	1.20118	0.229683	NA
AFUB_026360	54.5572	-0.642172	0.308994	-2.07827	0.0376848	0.143595
AFUB_026370	75.6353	-0.271574	0.241569	-1.12421	0.260923	0.504951
AFUB_026380	101.415	-0.301487	0.25678	-1.17411	0.240352	0.480228
AFUB_026390	115.196	-0.357253	0.226646	-1.57626	0.114966	0.309305
AFUB_026400	29.0706	-0.335425	0.404327	-0.829586	0.406773	0.652089
AFUB_026410	57.6697	-0.0248713	0.260253	-0.0955658	0.923865	0.96734
AFUB_026420	12.1514	0.501579	0.603074	0.831704	0.405576	NA
AFUB_026430	526.984	-0.737795	0.213792	-3.45099	0.000558525	0.00553213
AFUB_026440	931.949	-1.11455	0.175723	-6.34263	2.25869e-10	1.42443e-08
AFUB_026450	570.732	-0.0467871	0.12323	-0.379674	0.704188	0.862206
AFUB_026460	12.9088	-0.249848	0.63109	-0.3959	0.692179	0.856664
AFUB_026470	14.4025	0.245349	0.535758	0.457948	0.64699	0.825122
AFUB_026480	76.4776	-0.33322	0.256753	-1.29782	0.194348	0.425191
AFUB_026490	46.7454	0.322632	0.382837	0.842741	0.399373	0.645799
AFUB_026500	7.09035	0.683238	0.776438	0.879965	0.378878	NA
AFUB_026510	32.023	0.0605767	0.32775	0.184826	0.853365	0.939167
AFUB_026530	160.436	-0.723381	0.235593	-3.07047	0.00213719	0.0162512
AFUB_026540	3.46075	0.723698	1.22551	0.590528	0.554836	NA
AFUB_026550	90.208	-0.243269	0.244885	-0.993401	0.320515	0.569187
AFUB_026560	1.90967	-0.272471	2.07192	-0.131506	0.895375	NA
AFUB_026570	17.8596	-0.197308	0.452798	-0.435752	0.663016	0.83702
AFUB_026580	18.6983	0.5302	0.531318	0.997896	0.31833	0.567921
AFUB_026590	171.003	0.236441	0.20079	1.17755	0.238975	0.478367
AFUB_026600	101.596	0.0136815	0.232178	0.0589268	0.95301	0.978304
AFUB_026610	13.4137	-0.192178	0.628339	-0.305851	0.759718	0.891634
AFUB_026630	21.2468	-0.21213	0.484962	-0.437416	0.66181	0.835804
AFUB_026640	60.1315	0.587197	0.273745	2.14505	0.0319487	0.127387
AFUB_026650	190.402	0.0200453	0.219321	0.0913971	0.927177	0.968747
AFUB_026660	15.3932	0.188157	0.567337	0.33165	0.740154	0.881924
AFUB_026670	2.7796	-0.905266	1.28321	-0.705471	0.480517	NA
AFUB_026680	33.843	0.368987	0.336234	1.09741	0.272461	0.515524
AFUB_026690	24.9598	0.406836	0.498738	0.815731	0.414654	0.657971
AFUB_026700	25.6184	-1.2652	0.46119	-2.74333	0.00608198	0.0363544
AFUB_026710	29.0108	-0.755991	0.429812	-1.75889	0.0785965	0.241193
AFUB_026720	7.40699	-0.444119	0.778112	-0.570765	0.568159	NA
AFUB_026740	40.262	-0.0314176	0.354163	-0.0887092	0.929313	0.969509
AFUB_026750	19.6124	0.472701	0.516831	0.914615	0.360394	0.608237
AFUB_026760	132.081	0.0606291	0.218231	0.277821	0.78115	0.904375
AFUB_026770	32.7251	0.125287	0.321423	0.389788	0.696693	0.858872
AFUB_026780	136.779	0.077162	0.181586	0.424933	0.670886	0.843084
AFUB_026790	159.575	-0.0503384	0.218861	-0.230002	0.81809	0.921124
AFUB_026800	8812.71	0.16499	0.167378	0.985734	0.324264	0.57271
AFUB_026810	2835.3	-0.0581848	0.142788	-0.407491	0.683647	0.851802
AFUB_026820	316.866	-0.719955	0.173667	-4.1456	3.38931e-05	0.00053192
AFUB_026830	51.6127	-0.652577	0.308701	-2.11395	0.0345198	0.1349
AFUB_026840	4.42005	-1.3497	1.0532	-1.28153	0.200008	NA
AFUB_026850	133.683	-0.0431185	0.216529	-0.199135	0.842157	0.933978
AFUB_026860	30.7072	-0.778142	0.401692	-1.93716	0.0527258	0.183327
AFUB_026870	83.6333	-0.389527	0.249888	-1.55881	0.119042	0.315701
AFUB_026880	25.0263	0.0135802	0.475184	0.0285788	0.977201	0.991041
AFUB_026890	11.1543	-0.491175	0.676159	-0.726419	0.467582	NA
AFUB_026900	35.8431	-0.726992	0.346417	-2.0986	0.0358519	0.138453
AFUB_026910	162.531	-0.0233178	0.187931	-0.124076	0.901255	0.95689
AFUB_026929	18.3636	0.787299	0.515738	1.52655	0.126873	0.328485
AFUB_026930	160.972	-0.444403	0.187297	-2.37271	0.0176581	0.0816836
AFUB_026940	37.2017	-0.309252	0.400791	-0.771604	0.440349	0.680981
AFUB_026950	18.8553	0.169479	0.432342	0.392002	0.695057	0.858086
AFUB_026970	278.311	0.314825	0.191084	1.64758	0.0994394	0.282107
AFUB_026980	9.30361	0.873684	0.66833	1.30726	0.191123	NA
AFUB_026990	15.4138	0.139164	0.527988	0.263575	0.792107	0.908551
AFUB_027000	220.257	-0.431634	0.197133	-2.18955	0.0285566	0.116775
AFUB_027010	51.6031	-0.0638836	0.322173	-0.19829	0.842818	0.93413
AFUB_027020	49.4868	0.180512	0.34164	0.528369	0.597243	0.792664
AFUB_027030	53.4435	1.54237	0.29243	5.27432	1.33249e-07	4.22098e-06
AFUB_027050	15.8432	-1.13404	0.537115	-2.11135	0.0347424	0.135537
AFUB_027060	104.294	-0.593522	0.216328	-2.74362	0.00607654	0.0363535
AFUB_027070	25.5049	-0.87108	0.408209	-2.13391	0.0328504	0.129927
AFUB_027080	5.80738	0.978967	0.893362	1.09582	0.273156	NA
AFUB_027090	18.7612	-0.0083284	0.56105	-0.0148443	0.988156	0.995834
AFUB_027100	39.3081	-0.158101	0.33222	-0.475893	0.63415	0.817648
AFUB_027110	288.296	0.819213	0.197645	4.14487	3.4001e-05	0.000532398
AFUB_027120	6.86498	0.84737	0.828685	1.02255	0.306521	NA
AFUB_027130	10.9528	0.851433	0.606057	1.40487	0.160059	NA
AFUB_027140	16.8353	-1.37684	0.513204	-2.68283	0.00730018	0.0421339
AFUB_027170	16.3621	0.089928	0.567804	0.158379	0.874158	0.94574
AFUB_027180	27.6324	0.150409	0.391389	0.384295	0.70076	0.861076
AFUB_027190	46.5747	0.405787	0.30294	1.3395	0.180409	0.405068
AFUB_027200	281.919	-0.131409	0.211252	-0.622049	0.533909	0.751409
AFUB_027210	94.2452	-0.0154875	0.257541	-0.0601358	0.952047	0.978039
AFUB_027220	44.2079	-0.0533415	0.321979	-0.165668	0.868419	0.943647
AFUB_027230	201.184	0.0126103	0.183463	0.0687347	0.945201	0.975279
AFUB_027240	102.939	0.162226	0.218141	0.743675	0.457073	0.696316
AFUB_027250	43.2265	0.561149	0.337995	1.66023	0.0968681	0.278374
AFUB_027260	368.397	0.307247	0.148245	2.07257	0.0382126	0.145043
AFUB_027270	676.811	-0.802167	0.154897	-5.17872	2.2341e-07	6.67249e-06
AFUB_027280	7075.05	-0.708747	0.136957	-5.17497	2.27948e-07	6.75396e-06
AFUB_027290	1747.24	-0.018827	0.126927	-0.14833	0.882083	0.949638
AFUB_027300	41.894	0.818032	0.339029	2.41287	0.0158276	0.0749293
AFUB_027310	165.386	0.412402	0.195194	2.11278	0.03462	0.135215
AFUB_027320	33.6647	0.716124	0.380144	1.88382	0.0595889	0.199714
AFUB_027340	253.27	-0.220532	0.244602	-0.901598	0.36727	0.61576
AFUB_027350	36.1822	-0.12796	0.440765	-0.290313	0.771577	0.897583
AFUB_027390	29.2456	-0.136804	0.364598	-0.375218	0.707498	0.862443
AFUB_027400	56.0889	0.131281	0.296178	0.443251	0.657584	0.83302
AFUB_027410	246.203	0.27238	0.230436	1.18202	0.237198	0.476615
AFUB_027420	48.0883	0.0573407	0.336955	0.170173	0.864874	0.94275
AFUB_027430	55.0059	-0.0516375	0.298799	-0.172817	0.862796	0.94275
AFUB_027440	9.2563	-0.0196506	0.712116	-0.0275947	0.977985	NA
AFUB_027450	22.1455	0.874561	0.397461	2.20037	0.0277809	0.114694
AFUB_027460	44.3049	-0.153637	0.367828	-0.417688	0.676175	0.847014
AFUB_027470	51.361	0.292619	0.327811	0.892647	0.372046	0.619619
AFUB_027480	26.2608	0.331613	0.379546	0.87371	0.382276	0.629556
AFUB_027490	250.642	0.188825	0.180756	1.04464	0.296189	0.542644
AFUB_027500	62.878	-0.0148932	0.28028	-0.0531367	0.957623	0.98059
AFUB_027510	79.724	0.162104	0.251897	0.643531	0.51988	0.742963
AFUB_027520	40.664	0.384193	0.395251	0.972021	0.33104	0.578662
AFUB_027530	204.245	-0.147742	0.194134	-0.761032	0.446638	0.68623
AFUB_027540	103.368	0.114418	0.242768	0.471305	0.637423	0.818999
AFUB_027550	36.299	0.168283	0.425528	0.395468	0.692497	0.856664
AFUB_027560	36.6487	-0.66029	0.457014	-1.44479	0.148516	0.361976
AFUB_027570	14.3946	-0.191348	0.584569	-0.327332	0.743416	0.883299
AFUB_027580	116.085	-0.257097	0.210587	-1.22086	0.222138	0.458622
AFUB_027590	1150.63	-0.213359	0.144044	-1.48121	0.13855	0.346677
AFUB_027600	40.7523	-0.314729	0.32606	-0.965249	0.33442	0.582308
AFUB_027610	30.5563	-0.180418	0.421321	-0.42822	0.668491	0.841767
AFUB_027620	188.386	0.625539	0.218633	2.86114	0.00422116	0.027371
AFUB_027630	4131.91	0.0928442	0.151761	0.61178	0.540683	0.756033
AFUB_027640	291.503	0.116665	0.162148	0.719496	0.471835	0.707547
AFUB_027650	8.2554	0.526013	0.827323	0.635801	0.524906	NA
AFUB_027660	6.72545	-0.515543	0.742412	-0.694417	0.487421	NA
AFUB_027670	79.012	-0.108179	0.280122	-0.386185	0.699359	0.860736
AFUB_027680	103.582	0.211748	0.249706	0.847988	0.396445	0.643719
AFUB_027690	203.851	-0.0297589	0.16506	-0.180292	0.856924	0.940372
AFUB_027700	1069.48	0.160127	0.149318	1.07239	0.283545	0.529499
AFUB_027710	18.2758	0.460044	0.456706	1.00731	0.313786	0.562294
AFUB_027720	14.7203	-0.289033	0.540189	-0.53506	0.592608	0.790547
AFUB_027730	39.377	-0.0355243	0.331848	-0.10705	0.914749	0.961575
AFUB_027740	42.4769	0.570838	0.306729	1.86105	0.0627366	0.206242
AFUB_027749	90.6985	0.117067	0.226299	0.517309	0.604941	0.79709
AFUB_027750	19.0837	-0.762657	0.454	-1.67986	0.0929847	0.270212
AFUB_027760	465.172	-0.783813	0.18844	-4.15948	3.18978e-05	0.000506387
AFUB_027770	273.007	-0.348906	0.228179	-1.52909	0.126243	0.327099
AFUB_027780	45.6511	-0.268343	0.298469	-0.899063	0.368619	0.616968
AFUB_027790	12.6957	0.548618	0.502901	1.09091	0.275314	0.518638
AFUB_027800	15.0772	0.411842	0.511685	0.804874	0.420892	0.661911
AFUB_027810	16.2133	0.322655	0.5399	0.59762	0.550094	0.762348
AFUB_027820	11.1749	0.775677	0.669589	1.15844	0.246685	NA
AFUB_027830	100.352	-0.12992	0.237598	-0.546805	0.584513	0.784574
AFUB_027840	60.1529	-0.0762824	0.286549	-0.26621	0.790077	0.907737
AFUB_027850	64.0627	-0.360236	0.255729	-1.40866	0.158935	0.376731
AFUB_027860	13.6674	0.866233	0.630585	1.3737	0.169536	0.391303
AFUB_027870	28.8667	-0.162093	0.442574	-0.366251	0.714178	0.866339
AFUB_027880	55.2838	-0.092119	0.27183	-0.338885	0.734697	0.878636
AFUB_027890	80.7819	0.481164	0.277542	1.73366	0.0829777	0.250579
AFUB_027900	42.9296	0.935673	0.34974	2.67534	0.00746542	0.0428358
AFUB_027910	95.962	0.148012	0.220152	0.672315	0.501383	0.72991
AFUB_027920	471.097	-0.125912	0.13557	-0.928762	0.353012	0.599606
AFUB_027930	9.5118	0.27141	0.659576	0.411492	0.680712	NA
AFUB_027940	9.16786	-1.34406	0.719888	-1.86704	0.0618956	NA
AFUB_027950	80.761	-0.175886	0.306509	-0.573837	0.566078	0.770694
AFUB_027960	4.55791	-1.51496	0.907959	-1.66854	0.0952091	NA
AFUB_027970	13.707	0.221895	0.560206	0.396095	0.692035	0.856664
AFUB_027980	46.1294	0.456967	0.310065	1.47378	0.140541	0.350283
AFUB_027990	33.0627	-0.256943	0.344015	-0.746894	0.455128	0.694461
AFUB_028010	1.2841	0.770347	1.62653	0.473614	0.635775	NA
AFUB_028020	39.9275	-0.257139	0.334602	-0.76849	0.442196	0.682167
AFUB_028030	85.0474	-0.213452	0.26602	-0.802389	0.422328	0.662804
AFUB_028040	19.7334	0.213017	0.555507	0.383463	0.701376	0.861232
AFUB_028050	68.1454	0.245309	0.289776	0.846547	0.397248	0.644332
AFUB_028060	169.88	-0.374601	0.203479	-1.84098	0.0656241	0.211884
AFUB_028070	81.0124	-0.665885	0.269482	-2.47098	0.0134742	0.066348
AFUB_028080	62.5362	-0.00897921	0.335697	-0.026748	0.978661	0.991684
AFUB_028090	493.522	0.541438	0.190725	2.83884	0.00452772	0.0291035
AFUB_028100	13.2654	1.06529	0.598878	1.77881	0.0752709	0.234062
AFUB_028110	11.2502	0.197445	0.641375	0.307847	0.758199	NA
AFUB_028120	26.0777	0.471412	0.442306	1.0658	0.286512	0.532717
AFUB_028130	23.0768	0.240565	0.390761	0.615632	0.538138	0.754315
AFUB_028140	45.7763	-0.485571	0.402671	-1.20588	0.227866	0.465482
AFUB_028150	855.025	-0.335341	0.168372	-1.99167	0.0464071	0.167455
AFUB_028160	364.679	-0.804289	0.171553	-4.68827	2.75521e-06	6.10414e-05
AFUB_028170	6.11719	-0.0245069	0.849184	-0.0288594	0.976977	NA
AFUB_028180	83.0364	0.180088	0.29422	0.612087	0.540481	0.756022
AFUB_028190	54.7543	0.3044	0.311858	0.976085	0.329022	0.577259
AFUB_028200	120.737	0.616527	0.196987	3.12979	0.00174931	0.0141136
AFUB_028210	34.7777	0.543693	0.358339	1.51726	0.129202	0.332634
AFUB_028220	614.189	0.380995	0.166585	2.2871	0.0221902	0.0969207
AFUB_028230	23.1495	-0.210455	0.396782	-0.530405	0.595831	0.792398
AFUB_028240	97.8282	-0.214355	0.234059	-0.915817	0.359763	0.607528
AFUB_028250	118.642	-1.25794	0.244806	-5.13851	2.7692e-07	7.99809e-06
AFUB_028260	318.36	-0.557522	0.202518	-2.75295	0.00590614	0.0356756
AFUB_028270	68.936	-0.0595586	0.277773	-0.214414	0.830224	0.927678
AFUB_028280	130.069	-0.942115	0.264974	-3.5555	0.000377254	0.00398323
AFUB_028290	11.063	-0.592116	0.622826	-0.950693	0.34176	NA
AFUB_028300	15.9824	-0.027205	0.660567	-0.0411843	0.967149	0.985792
AFUB_028310	1.15464	-0.272471	2.28441	-0.119274	0.905058	NA
AFUB_028320	51.4334	-0.47839	0.718676	-0.665655	0.505632	0.732972
AFUB_028330	16.2036	0.938947	0.753341	1.24638	0.212626	0.446734
AFUB_028340	9.88797	-0.333431	0.791026	-0.421517	0.673378	NA
AFUB_028350	6.8102	1.66936	0.882457	1.89172	0.0585284	NA
AFUB_028360	85.2744	-0.0465751	0.278895	-0.166999	0.867371	0.943403
AFUB_028370	4.16451	0.659079	1.27104	0.518537	0.604084	NA
AFUB_028380	9.24076	-1.40008	1.04053	-1.34555	0.178448	NA
AFUB_028390	0.709291	-0.567616	2.45748	-0.230975	0.817334	NA
AFUB_028410	73.1205	0.825971	0.274087	3.01353	0.00258225	0.0188633
AFUB_028420	2.60376	0.575304	1.48781	0.386678	0.698995	NA
AFUB_028430	32.1369	-0.828634	0.494036	-1.67727	0.0934888	0.271134
AFUB_028440	12.3371	-0.49729	0.682192	-0.728959	0.466027	NA
AFUB_028450	15.6566	-0.474115	0.587535	-0.806956	0.419692	0.661557
AFUB_028470	6.29361	-0.835662	0.841322	-0.993273	0.320577	NA
AFUB_028480	46.6183	0.319488	0.320438	0.997036	0.318747	0.568076
AFUB_028490	30.3603	-0.0676976	0.35966	-0.188227	0.850699	0.938034
AFUB_028500	14.8427	-0.564919	0.570236	-0.990675	0.321844	0.570655
AFUB_028510	90.1451	0.352468	0.254709	1.38381	0.166418	0.386864
AFUB_028520	40.5787	-0.635799	0.363606	-1.7486	0.080361	0.24573
AFUB_028530	415.107	0.085407	0.170201	0.501802	0.615807	0.803394
AFUB_028540	45.6308	0.0788305	0.349747	0.225393	0.821674	0.922988
AFUB_028550	256.816	0.685265	0.192675	3.55659	0.000375699	0.00397316
AFUB_028560	40.5974	0.158884	0.317791	0.499965	0.617099	0.804617
AFUB_028570	26.5563	0.247452	0.388586	0.636801	0.524255	0.74484
AFUB_028580	66.7589	-0.312956	0.25365	-1.23381	0.217273	0.452587
AFUB_028590	74.8101	-0.13098	0.271665	-0.482136	0.629709	0.815123
AFUB_028600	134.511	-0.0415095	0.220876	-0.187931	0.85093	0.938122
AFUB_028610	120.112	0.530918	0.232994	2.27868	0.0226863	0.0982825
AFUB_028620	272.785	0.0956753	0.162353	0.589303	0.555658	0.764585
AFUB_028630	153.852	-0.414627	0.224838	-1.84411	0.0651669	0.210903
AFUB_028640	11.3022	1.02579	0.59062	1.7368	0.0824222	NA
AFUB_028650	2.83462	-0.0697735	1.14506	-0.0609343	0.951412	NA
AFUB_028660	54.9528	-0.631721	0.314105	-2.01118	0.0443064	0.162433
AFUB_028670	69.5923	-0.332547	0.279667	-1.18908	0.234406	0.473688
AFUB_028680	73.077	-0.33698	0.253939	-1.32701	0.184505	0.41027
AFUB_028690	131.488	-0.585998	0.256983	-2.2803	0.0225897	0.0980964
AFUB_028700	30.4385	-0.117417	0.38637	-0.303897	0.761206	0.892666
AFUB_028710	28.36	-0.720467	0.461473	-1.56123	0.118469	0.314908
AFUB_028720	17.8786	-0.121496	0.469905	-0.258555	0.795979	0.910863
AFUB_028730	27.6051	0.0330408	0.414861	0.079643	0.936521	0.971579
AFUB_028740	290.232	-0.460659	0.155591	-2.9607	0.00306942	0.0213771
AFUB_028750	16.6791	-0.407643	0.521048	-0.782352	0.434008	0.674065
AFUB_028760	11.5764	0.0407667	0.596126	0.068386	0.945478	NA
AFUB_028770	104.235	-0.397183	0.205211	-1.93548	0.0529312	0.183577
AFUB_028780	210.204	0.317842	0.177444	1.79123	0.0732568	0.229625
AFUB_028790	105.138	-0.390188	0.251481	-1.55156	0.120766	0.318326
AFUB_028800	66.5363	0.665617	0.312908	2.1272	0.0334035	0.13151
AFUB_028810	18.8421	-0.631607	0.580657	-1.08775	0.276708	0.520407
AFUB_028820	1.33785	0.984255	1.60176	0.614483	0.538896	NA
AFUB_028830	30.0513	0.449942	0.384594	1.16991	0.242035	0.482527
AFUB_028840	22.599	-0.166808	0.474392	-0.351625	0.725119	0.871868
AFUB_028850	18.4131	0.68013	0.487883	1.39404	0.163304	0.383282
AFUB_028860	50.9813	1.00297	0.307422	3.26253	0.00110423	0.00987062
AFUB_028870	99.467	-0.0238505	0.213992	-0.111455	0.911256	0.960098
AFUB_028880	171.338	0.201704	0.193974	1.03985	0.29841	0.544537
AFUB_028890	62.4082	0.122783	0.257287	0.477222	0.633204	0.817648
AFUB_028900	37.5483	0.638943	0.480631	1.32938	0.183721	0.40934
AFUB_028910	11.9875	0.843157	0.776227	1.08622	0.27738	NA
AFUB_028920	38.54	1.33231	0.433146	3.0759	0.00209866	0.0160429
AFUB_028930	272.943	1.15756	0.216542	5.34565	9.00924e-08	2.92708e-06
AFUB_028939	34.1992	0.995445	0.363844	2.73591	0.00622085	0.0370235
AFUB_028940	117.835	1.30662	0.23829	5.48331	4.17448e-08	1.51828e-06
AFUB_028950	192.036	0.0178238	0.204785	0.0870363	0.930643	0.969688
AFUB_028960	57.4829	0.0185092	0.314142	0.0589199	0.953016	0.978304
AFUB_028970	33.3984	0.428248	0.442678	0.967404	0.333342	0.581425
AFUB_028980	19.7418	-0.10894	0.482776	-0.225652	0.821472	0.922988
AFUB_028990	7.85716	0.992908	0.685754	1.44791	0.147643	NA
AFUB_029000	13.3793	0.68922	0.568882	1.21153	0.225691	0.46269
AFUB_029010	35.557	-0.261207	0.366878	-0.711973	0.476482	0.710014
AFUB_029020	18.6942	-0.108787	0.480926	-0.226204	0.821043	0.922951
AFUB_029040	45.0703	-0.544836	0.339555	-1.60456	0.108591	0.298941
AFUB_029050	21.3714	-0.0939687	0.523904	-0.179362	0.857653	0.940674
AFUB_029060	8.46191	0.0781521	0.72433	0.107896	0.914078	NA
AFUB_029070	320.857	0.00133616	0.16268	0.00821341	0.993447	0.998076
AFUB_029080	182.161	-0.00870462	0.205122	-0.0424363	0.966151	0.985213
AFUB_029090	30.2245	0.564083	0.34112	1.65362	0.0982044	0.280339
AFUB_029100	63.3764	-0.0627975	0.283823	-0.221256	0.824893	0.924709
AFUB_029110	35.4018	0.658517	0.347964	1.89249	0.0584261	0.197624
AFUB_029120	61.9861	0.787823	0.296652	2.65571	0.00791417	0.0447753
AFUB_029130	92.1518	-0.000377099	0.221783	-0.0017003	0.998643	0.999516
AFUB_029140	34.6025	0.227145	0.378292	0.600449	0.548207	0.761749
AFUB_029150	226.698	0.228711	0.218092	1.04869	0.29432	0.540275
AFUB_029160	82.8917	0.63891	0.24081	2.65317	0.00797404	0.044966
AFUB_029170	731.977	-0.647532	0.14204	-4.55881	5.1444e-06	0.000103399
AFUB_029180	45.9044	0.295929	0.304797	0.970906	0.331595	0.578818
AFUB_029190	30.6008	0.520556	0.437781	1.18908	0.234408	0.473688
AFUB_029200	12.3439	-1.10724	0.645688	-1.71483	0.0863764	NA
AFUB_029210	73.924	-0.00505898	0.285299	-0.0177322	0.985852	0.994679
AFUB_029220	21.1896	-0.523409	0.484906	-1.0794	0.280408	0.52607
AFUB_029230	112.943	-0.59478	0.23717	-2.50782	0.0121478	0.0615581
AFUB_029240	22.0641	0.129012	0.456356	0.2827	0.777407	0.902638
AFUB_029250	450.612	0.383578	0.168214	2.28029	0.0225904	0.0980964
AFUB_029260	35.8116	-1.15455	0.435057	-2.65379	0.00795933	0.0449199
AFUB_029270	73.5725	0.458126	0.315086	1.45397	0.145955	0.358961
AFUB_029280	50.3854	0.217223	0.314527	0.690633	0.489796	0.719668
AFUB_029290	16.0288	0.358683	0.562464	0.6377	0.523669	0.74484
AFUB_029300	14.1031	0.200873	0.700321	0.28683	0.774243	0.899619
AFUB_029310	653.347	0.615802	0.1275	4.82981	1.3666e-06	3.29614e-05
AFUB_029320	459.865	-0.787045	0.171663	-4.58483	4.54347e-06	9.29519e-05
AFUB_029330	68.0895	-1.46452	0.268177	-5.46101	4.73445e-08	1.69503e-06
AFUB_029340	91.5998	-0.651687	0.218526	-2.98219	0.00286192	0.0203863
AFUB_029350	8.03247	-0.662243	0.843661	-0.784964	0.432475	NA
AFUB_029360	21.7625	-0.162106	0.414723	-0.390877	0.695888	0.858341
AFUB_029370	226.091	-0.233813	0.202634	-1.15387	0.248553	0.489698
AFUB_029380	9.98994	-0.134724	0.657742	-0.204828	0.837706	NA
AFUB_029390	66.3632	-0.317557	0.265926	-1.19416	0.232417	0.471302
AFUB_029400	51.4644	-0.333135	0.347485	-0.958704	0.337708	0.585509
AFUB_029410	81.499	-0.173684	0.261384	-0.664478	0.506385	0.733386
AFUB_029420	0.921399	1.48314	4.37739	0.338818	0.734747	NA
AFUB_029430	11.8044	1.19418	0.646052	1.84842	0.0645415	NA
AFUB_029440	132.926	0.447742	0.275752	1.62371	0.104437	0.29183
AFUB_029450	151.429	0.131086	0.188495	0.695432	0.486785	0.717598
AFUB_029460	81.322	0.161207	0.279376	0.577023	0.563924	0.770046
AFUB_029470	534.976	0.333535	0.18258	1.82679	0.0677313	0.217056
AFUB_029480	120.201	-0.218334	0.256254	-0.852021	0.394202	0.64212
AFUB_029490	69.9969	-0.390851	0.277315	-1.40941	0.158713	0.376335
AFUB_029500	93.5029	0.314511	0.292502	1.07524	0.282266	0.528116
AFUB_029510	56.2536	-0.218695	0.301029	-0.726491	0.467538	0.704021
AFUB_029520	116.005	-0.165297	0.217984	-0.758298	0.448272	0.687972
AFUB_029530	3.94872	1.51494	1.04752	1.44622	0.148116	NA
AFUB_029540	2.60195	-0.834197	1.25513	-0.664633	0.506286	NA
AFUB_029560	34.4314	1.15799	0.395121	2.93072	0.0033818	0.0231078
AFUB_029570	127.08	0.267899	0.239124	1.12034	0.26257	0.506284
AFUB_029580	9.06933	0.136349	0.599499	0.227438	0.820084	NA
AFUB_029590	79.5893	0.430155	0.27478	1.56545	0.117477	0.313087
AFUB_029600	14.1651	-0.11736	0.558803	-0.21002	0.833652	0.929676
AFUB_029610	95.7206	-0.228282	0.240643	-0.948634	0.342807	0.590799
AFUB_029620	146.776	-0.0137107	0.203331	-0.0674306	0.946239	0.975911
AFUB_029630	43.8737	0.115382	0.334156	0.345295	0.729872	0.875287
AFUB_029640	49.7301	-0.506791	0.302578	-1.67491	0.0939522	0.272042
AFUB_029650	8.95003	0.502264	0.637401	0.787988	0.430704	NA
AFUB_029660	43.9324	-0.55403	0.320655	-1.72781	0.084023	0.252307
AFUB_029670	125.975	0.344387	0.240046	1.43467	0.151382	0.365648
AFUB_029680	6059.41	-0.094111	0.133258	-0.706232	0.480044	0.711936
AFUB_029690	30.8484	0.823193	0.38618	2.13163	0.0330373	0.130441
AFUB_029700	36.2325	-0.0844721	0.312569	-0.270251	0.786967	0.907348
AFUB_029710	192.064	0.125752	0.175147	0.71798	0.472769	0.707897
AFUB_029720	24.1687	0.991978	0.441661	2.24602	0.024703	0.104769
AFUB_029730	113.072	-0.410536	0.252247	-1.62751	0.103628	0.290158
AFUB_029740	257.566	-0.440501	0.16737	-2.63189	0.00849103	0.0473118
AFUB_029750	58.5851	-0.0971019	0.323125	-0.300508	0.763789	0.893788
AFUB_029760	46.4236	-1.44008	0.343185	-4.19621	2.71413e-05	0.000435909
AFUB_029770	4.6786	0.475984	0.808194	0.588947	0.555897	NA
AFUB_029780	40.65	0.121238	0.34391	0.35253	0.724441	0.871806
AFUB_029790	22.1141	0.712404	0.44882	1.58728	0.112448	0.305281
AFUB_029800	15.4905	1.30646	0.510615	2.5586	0.0105095	0.055872
AFUB_029810	8.91947	-0.769862	0.630628	-1.22079	0.222167	NA
AFUB_029820	86.9353	-0.40777	0.277863	-1.46752	0.142234	0.353094
AFUB_029830	244.113	-0.516963	0.183689	-2.81434	0.00488779	0.0306837
AFUB_029840	180.397	0.0497704	0.282904	0.175927	0.860352	0.942029
AFUB_029850	7.91415	1.81849	0.99783	1.82244	0.0683882	NA
AFUB_029860	26.8826	0.468719	0.428691	1.09337	0.27423	0.517446
AFUB_029870	32.0695	0.723426	0.397211	1.82126	0.0685671	0.218816
AFUB_029880	50.0649	0.180167	0.343786	0.524066	0.600233	0.793889
AFUB_029890	48.2151	-0.689136	0.345487	-1.99468	0.046078	0.166618
AFUB_029900	79.6002	0.0863805	0.244889	0.352733	0.724289	0.871806
AFUB_029910	34.3376	0.230145	0.322078	0.714565	0.474878	0.709324
AFUB_029920	51.2627	0.54167	0.376596	1.43833	0.150339	0.364289
AFUB_029930	9.49272	-0.416188	0.630297	-0.660304	0.509059	NA
AFUB_029940	3.35917	3.48062	1.521	2.28838	0.0221154	NA
AFUB_029950	25.501	-0.0979778	0.441531	-0.221905	0.824388	0.924444
AFUB_029960	8.20587	-2.07848	0.838332	-2.47931	0.0131637	NA
AFUB_029970	4.77832	0.796217	0.96675	0.823602	0.410166	NA
AFUB_029980	57.1449	-0.441131	0.277015	-1.59245	0.111284	0.303318
AFUB_029990	117.35	0.0273338	0.227988	0.119891	0.904569	0.957732
AFUB_030000	317.957	0.490909	0.171405	2.86404	0.00418279	0.027211
AFUB_030010	71.5914	0.706614	0.293346	2.40881	0.0160047	0.0756127
AFUB_030020	113.046	0.088095	0.242132	0.363831	0.715984	0.867362
AFUB_030030	2.64298	0.632585	1.19968	0.527297	0.597987	NA
AFUB_030040	7.12748	1.45566	0.815416	1.78518	0.0742322	NA
AFUB_030050	134.518	-0.653861	0.251371	-2.60118	0.00929036	0.050621
AFUB_030060	224.2	-0.654159	0.189946	-3.44392	0.000573336	0.00562213
AFUB_030070	86.3499	-1.98224	0.278755	-7.11105	1.15161e-12	1.29773e-10
AFUB_030080	27.0769	-0.366351	0.442624	-0.82768	0.407852	0.652601
AFUB_030090	122.37	-1.95978	0.266775	-7.34619	2.03942e-13	2.5489e-11
AFUB_030100	7.06026	-0.537849	0.950647	-0.565772	0.571549	NA
AFUB_030110	280.983	0.660565	0.222881	2.96376	0.00303904	0.02123
AFUB_030120	194.187	-0.442581	0.221539	-1.99775	0.0457433	0.165652
AFUB_030130	15.5682	0.189438	0.568901	0.332989	0.739143	0.881345
AFUB_030140	306.401	-1.53473	0.236876	-6.47903	9.23157e-11	6.40988e-09
AFUB_030150	44.9751	-1.44632	0.315692	-4.58142	4.61832e-06	9.3924e-05
AFUB_030160	24.8503	-0.0667006	0.775382	-0.0860229	0.931448	0.969786
AFUB_030170	1.113	-0.0502118	4.19845	-0.0119596	0.990458	NA
AFUB_030180	2.56286	-0.550587	1.1063	-0.497685	0.618706	NA
AFUB_030190	352.853	-0.0325866	0.191447	-0.170212	0.864843	0.94275
AFUB_030200	238.681	-0.363116	0.191382	-1.89733	0.0577838	0.195764
AFUB_030210	107.473	-0.389784	0.250416	-1.55655	0.119578	0.316541
AFUB_030220	182.276	0.0271719	0.209277	0.129837	0.896695	0.95508
AFUB_030230	87.6878	0.776494	0.278476	2.78837	0.00529745	0.0326296
AFUB_030240	877.337	0.23675	0.16618	1.42466	0.154255	0.369555
AFUB_030250	111.313	-0.740074	0.272109	-2.71977	0.00653276	0.0383486
AFUB_030270	1464.67	0.674426	0.18726	3.60154	0.000316341	0.00344862
AFUB_030280	85.0222	0.666835	0.260507	2.55975	0.0104746	0.0557294
AFUB_030290	10.8758	0.285706	0.754239	0.378801	0.704836	NA
AFUB_030300	88.1349	3.26033	0.327869	9.94399	2.67866e-23	1.67392e-20
AFUB_030310	118.779	-0.447205	0.237017	-1.8868	0.0591868	0.199144
AFUB_030320	109.64	-0.442839	0.304671	-1.4535	0.146084	0.359086
AFUB_030330	136.718	0.187448	0.203912	0.919257	0.357961	0.606065
AFUB_030340	3.93857	0.844089	1.01452	0.832008	0.405404	NA
AFUB_030350	84.9118	-0.0420326	0.258057	-0.162881	0.870612	0.944686
AFUB_030360	263.278	0.290078	0.162208	1.78831	0.0737267	0.230677
AFUB_030370	27.9456	-0.268366	0.385693	-0.695802	0.486553	0.71741
AFUB_030380	14.5312	0.521559	0.544712	0.957496	0.338317	0.586087
AFUB_030390	3.55854	0.294951	1.0953	0.269289	0.787707	NA
AFUB_030400	187.588	-0.111689	0.189605	-0.589063	0.555819	0.764585
AFUB_030410	118.703	0.444513	0.19874	2.23666	0.0253085	0.106599
AFUB_030420	1.69815	-2.49001	1.76906	-1.40753	0.159271	NA
AFUB_030430	13.401	-0.965246	0.627769	-1.53758	0.124151	0.32357
AFUB_030440	29.2326	0.764163	0.491718	1.55407	0.120169	0.317412
AFUB_030450	413.504	-0.418707	0.147808	-2.83279	0.00461441	0.0293427
AFUB_030460	41.3207	0.0691077	0.370987	0.18628	0.852225	0.938512
AFUB_030470	1073.94	0.280532	0.134884	2.07979	0.0375444	0.143219
AFUB_030480	801.973	0.653193	0.132346	4.93549	7.99478e-07	2.02045e-05
AFUB_030490	24.3834	0.573518	0.413588	1.38669	0.165536	0.385858
AFUB_030500	2.58147	0.399763	1.43982	0.277649	0.781282	NA
AFUB_030510	47.6656	0.851086	0.372042	2.28761	0.0221603	0.096902
AFUB_030520	14.3956	-0.0597157	0.53372	-0.111886	0.910914	0.960098
AFUB_030530	9.26726	0.514964	0.692056	0.744107	0.456812	NA
AFUB_030540	52.9384	-0.0814269	0.303931	-0.267912	0.788767	0.907737
AFUB_030550	135.825	-0.451375	0.2169	-2.08103	0.0374314	0.14302
AFUB_030560	22.8447	0.488645	0.455527	1.0727	0.283405	0.529382
AFUB_030570	553.575	0.436899	0.167397	2.60995	0.00905545	0.0497579
AFUB_030580	180.011	0.21964	0.224659	0.97766	0.328243	0.576332
AFUB_030590	46.2697	-0.864025	0.340191	-2.53983	0.0110907	0.0578698
AFUB_030600	623.136	-0.884499	0.171794	-5.1486	2.62436e-07	7.64339e-06
AFUB_030610	68.2529	-0.28368	0.291366	-0.973623	0.330244	0.577775
AFUB_030620	359.992	-0.310431	0.151311	-2.05161	0.0402075	0.150948
AFUB_030630	15.2413	0.117393	0.465382	0.252251	0.800847	0.913442
AFUB_030640	200.309	0.0831194	0.174428	0.476527	0.633699	0.817648
AFUB_030650	76.2122	0.264387	0.327455	0.8074	0.419436	0.661557
AFUB_030660	175.753	-0.244159	0.196523	-1.24239	0.214092	0.448617
AFUB_030680	19.8362	-0.563822	0.413416	-1.36381	0.172626	0.393706
AFUB_030690	19.6661	0.947848	0.549372	1.72533	0.084468	0.25322
AFUB_030700	31.669	-0.0396468	0.382224	-0.103727	0.917386	0.963207
AFUB_030710	38.1245	0.893162	0.365027	2.44684	0.0144116	0.0694421
AFUB_030720	114.032	-0.291224	0.2051	-1.41991	0.155633	0.371595
AFUB_030730	12.9854	0.67523	0.583274	1.15766	0.247005	0.48794
AFUB_030740	4.12853	1.4663	0.945663	1.55055	0.121009	NA
AFUB_030750	15.4146	-0.205554	0.541035	-0.379927	0.704	0.862158
AFUB_030760	3.19569	-0.152505	0.997425	-0.152898	0.878478	NA
AFUB_030770	3.51905	0.894762	1.1451	0.781384	0.434577	NA
AFUB_030780	0.788438	0.321645	2.12836	0.151123	0.879878	NA
AFUB_030790	347.805	-0.0664382	0.167538	-0.396556	0.691695	0.856664
AFUB_030800	10.9576	0.918502	0.667153	1.37675	0.16859	NA
AFUB_030810	7.41946	0.304672	0.664077	0.45879	0.646385	NA
AFUB_030820	18.7276	0.222785	0.560494	0.39748	0.691013	0.856593
AFUB_030830	59.8044	-0.521731	0.322986	-1.61534	0.106238	0.294705
AFUB_030840	215.748	-0.0514884	0.200099	-0.257315	0.796936	0.911227
AFUB_030850	214.496	0.0384261	0.163489	0.235038	0.814179	0.919597
AFUB_030860	138.341	0.720149	0.241154	2.98626	0.00282408	0.0201796
AFUB_030870	26.8938	0.648667	0.473613	1.36961	0.170808	0.392431
AFUB_030880	9.39531	-0.362943	0.606273	-0.598647	0.549408	NA
AFUB_030890	29.0047	0.237265	0.411429	0.576685	0.564152	0.77013
AFUB_030900	18.5362	0.0863031	0.503536	0.171394	0.863914	0.94275
AFUB_030910	25.5843	0.712096	0.407836	1.74604	0.0808047	0.24632
AFUB_030920	53.7849	0.485337	0.348945	1.39087	0.164266	0.384256
AFUB_030930	52.6427	0.406435	0.30443	1.33507	0.181853	0.407471
AFUB_030940	8.73698	0.517571	0.721267	0.717585	0.473013	NA
AFUB_030950	211.059	0.563496	0.171906	3.27792	0.00104575	0.0094585
AFUB_030960	97.5817	0.546592	0.222602	2.45547	0.0140702	0.0683042
AFUB_030970	2.04622	-2.00035	1.66187	-1.20367	0.228715	NA
AFUB_030980	2.41528	-1.47012	1.3781	-1.06677	0.286074	NA
AFUB_030990	9.66134	-2.23414	0.640558	-3.4878	0.000487008	NA
AFUB_031000	158.605	-0.902849	0.220175	-4.1006	4.12072e-05	0.000625295
AFUB_031010	120.269	-1.3083	0.311199	-4.20405	2.62182e-05	0.000424057
AFUB_031020	2.46437	-2.35795	1.39042	-1.69585	0.0899135	NA
AFUB_031030	22.1513	0.213303	0.4458	0.478473	0.632313	0.816708
AFUB_031040	39.4748	0.0955968	0.385765	0.247811	0.80428	0.915032
AFUB_031050	5.9204	-0.394666	0.835896	-0.472147	0.636822	NA
AFUB_031060	36.4588	0.529414	0.424713	1.24652	0.212572	0.446734
AFUB_031070	134.984	1.03118	0.266881	3.86384	0.000111618	0.00143671
AFUB_031080	944.301	-0.035663	0.15291	-0.233228	0.815584	0.920579
AFUB_031090	703.584	-0.321476	0.172456	-1.86411	0.0623065	0.205713
AFUB_031100	854.257	0.0864588	0.147463	0.58631	0.557667	0.765859
AFUB_031110	4.56893	0.272514	1.0254	0.265764	0.790421	NA
AFUB_031120	31.8702	0.547419	0.839173	0.652331	0.514188	0.738752
AFUB_031130	250.03	-1.06094	0.186784	-5.68007	1.34642e-08	5.50912e-07
AFUB_031140	225.329	0.111551	0.166203	0.671176	0.502109	0.730475
AFUB_031150	62.1329	-0.347361	0.261075	-1.3305	0.183353	0.408971
AFUB_031160	26.239	-0.170754	0.415171	-0.411287	0.680862	0.849872
AFUB_031170	14.837	-0.324253	0.565064	-0.573834	0.56608	0.770694
AFUB_031180	331.742	0.0906656	0.147249	0.615731	0.538072	0.754315
AFUB_031190	51.9657	-0.309813	0.299274	-1.03522	0.300567	0.546789
AFUB_031200	30.6206	0.33363	0.395367	0.84385	0.398753	0.645252
AFUB_031210	12.7721	0.850719	0.603497	1.40965	0.158643	0.376309
AFUB_031220	116.69	0.395159	0.2332	1.69451	0.0901687	0.265334
AFUB_031230	104.396	-0.235028	0.24861	-0.945366	0.344472	0.592564
AFUB_031240	88.869	-0.657978	0.276343	-2.38102	0.017265	0.0802974
AFUB_031250	11.1605	-0.334072	0.68493	-0.487747	0.625729	NA
AFUB_031260	65.3705	0.232327	0.297838	0.780043	0.435366	0.675554
AFUB_031270	21.32	1.0416	0.493304	2.11149	0.0347305	0.135537
AFUB_031280	16.361	-0.204204	0.481571	-0.424037	0.671539	0.843597
AFUB_031290	31.4658	0.0981968	0.38844	0.252798	0.800424	0.913442
AFUB_031300	104.358	-0.186074	0.266588	-0.697985	0.485187	0.716127
AFUB_031310	120.534	0.391888	0.195995	1.99948	0.0455569	0.165342
AFUB_031320	7.41629	0.987926	0.89366	1.10548	0.26895	NA
AFUB_031330	10.639	-0.381189	0.626297	-0.608639	0.542764	NA
AFUB_031340	75.8951	-0.0693557	0.27764	-0.249804	0.802739	0.91444
AFUB_031350	30.0243	-0.132051	0.337713	-0.391015	0.695786	0.858341
AFUB_031360	35.4555	0.0279158	0.381954	0.0730867	0.941737	0.973459
AFUB_031370	14.5036	0.631786	0.52961	1.19293	0.232898	0.472115
AFUB_031380	6.17386	-0.607898	0.96421	-0.630462	0.528392	NA
AFUB_031390	127.045	-0.190841	0.235436	-0.810587	0.417603	0.660212
AFUB_031400	10.1071	-0.112174	0.691248	-0.162278	0.871087	NA
AFUB_031410	51.5774	0.0267227	0.292933	0.0912248	0.927314	0.968747
AFUB_031420	239.05	0.0923979	0.234848	0.393437	0.693997	0.857085
AFUB_031430	95.0263	1.16625	0.303472	3.84303	0.000121523	0.00153738
AFUB_031440	2.29558	-1.38358	1.29143	-1.07135	0.284011	NA
AFUB_031450	198.464	-0.277815	0.240611	-1.15462	0.248245	0.48937
AFUB_031460	43.3937	0.152168	0.353616	0.43032	0.666963	0.840151
AFUB_031470	39.9885	-0.265315	0.335799	-0.790101	0.429469	0.67049
AFUB_031480	19.5908	0.685257	0.43073	1.59092	0.111627	0.303892
AFUB_031500	38.4425	0.0194982	0.358155	0.0544406	0.956584	0.980153
AFUB_031510	31.4773	1.00705	0.378825	2.65836	0.00785226	0.0444983
AFUB_031520	17.2773	0.0738737	0.49454	0.149379	0.881255	0.949477
AFUB_031530	32.1928	0.267784	0.380778	0.703254	0.481898	0.713779
AFUB_031540	39.1073	0.198992	0.370386	0.537256	0.591091	0.789729
AFUB_031560	239.755	0.552992	0.192494	2.87278	0.00406879	0.0266799
AFUB_031570	24.426	1.18068	0.43371	2.72228	0.00648333	0.0381606
AFUB_031580	12.4246	-0.420719	0.675686	-0.622654	0.533512	NA
AFUB_031590	10.905	-0.0969497	0.619997	-0.156371	0.87574	NA
AFUB_031600	0.266497	-2.46063	4.09744	-0.60053	0.548153	NA
AFUB_031610	786.122	0.101534	0.138797	0.731526	0.464458	0.701226
AFUB_031620	86.3299	-0.0992064	0.277313	-0.357741	0.720537	0.869858
AFUB_031630	82.6556	0.206176	0.263537	0.782342	0.434014	0.674065
AFUB_031640	48.7317	-1.02377	0.329254	-3.10936	0.00187496	0.0147956
AFUB_031650	66.3623	-0.419378	0.268415	-1.56242	0.118189	0.314529
AFUB_031660	1.76103	0.18776	1.5855	0.118424	0.905732	NA
AFUB_031670	157.668	0.321214	0.223049	1.44011	0.149836	0.363903
AFUB_031680	32.9776	1.59874	0.367038	4.3558	1.3258e-05	0.000234653
AFUB_031690	129.988	0.179881	0.211729	0.849581	0.395558	0.643063
AFUB_031700	52.5001	-0.340024	0.291348	-1.16707	0.243181	0.484109
AFUB_031710	15.9483	0.429249	0.497482	0.862842	0.388224	0.636079
AFUB_031720	15.5942	-0.835346	0.581407	-1.43677	0.150784	0.364767
AFUB_031730	19.746	-0.370349	0.481987	-0.768381	0.442261	0.682167
AFUB_031740	63.0501	0.471476	0.273432	1.72429	0.0846557	0.253403
AFUB_031750	35.2891	0.504851	0.41022	1.23068	0.218441	0.454057
AFUB_031760	50.6958	0.861009	0.321333	2.67949	0.00737348	0.0425212
AFUB_031770	39.4051	0.00831271	0.344909	0.0241012	0.980772	0.992613
AFUB_031790	5.73939	0.361816	1.04137	0.347442	0.72826	NA
AFUB_031800	17.9974	-0.944435	0.483984	-1.95138	0.0510123	0.178658
AFUB_031810	13.2701	-0.422389	0.572852	-0.737344	0.460913	0.698945
AFUB_031820	38.4077	0.336906	0.34416	0.978921	0.327619	0.576187
AFUB_031830	30.6237	-0.383345	0.437542	-0.876132	0.380958	0.629065
AFUB_031840	69.079	-0.0319413	0.29557	-0.108067	0.913943	0.961253
AFUB_031850	58.4219	-0.0210001	0.338477	-0.0620429	0.950529	0.977151
AFUB_031860	9.26614	-0.04786	0.760066	-0.0629683	0.949792	NA
AFUB_031870	72.4952	0.607568	0.289187	2.10095	0.0356453	0.13781
AFUB_031880	86.4102	0.593492	0.265167	2.23818	0.025209	0.106246
AFUB_031890	78.1082	1.03777	0.264418	3.92474	8.68229e-05	0.00116339
AFUB_031900	7315.19	-0.154613	0.12545	-1.23246	0.217776	0.453086
AFUB_031910	163.199	-0.323649	0.192401	-1.68216	0.092538	0.269422
AFUB_031920	134.534	-0.543653	0.221878	-2.45023	0.0142765	0.0689161
AFUB_031930	18.1732	0.149461	0.504772	0.296095	0.767157	0.895536
AFUB_031940	13.7492	-0.43685	0.501382	-0.871291	0.383595	0.631426
AFUB_031950	13.2942	-0.574386	0.587377	-0.977884	0.328132	0.576284
AFUB_031960	48.1136	0.202982	0.346265	0.586205	0.557738	0.765859
AFUB_031970	156.819	-0.273018	0.208032	-1.31238	0.189391	0.418341
AFUB_031980	27.3506	0.447495	0.449179	0.996251	0.319128	0.568271
AFUB_032000	65.159	0.261924	0.27543	0.950965	0.341622	0.590028
AFUB_032010	38.2445	-0.62005	0.39983	-1.55078	0.120954	0.318681
AFUB_032020	63.218	-0.867761	0.273948	-3.16761	0.00153696	0.0128444
AFUB_032030	29.0008	0.4022	0.348489	1.15413	0.248448	0.489631
AFUB_032040	1017.57	-0.06148	0.139149	-0.441829	0.658613	0.833605
AFUB_032050	31.801	0.615332	0.420662	1.46277	0.14353	0.355541
AFUB_032060	78.5752	0.683155	0.235382	2.90233	0.00370399	0.0248313
AFUB_032070	84.9697	-0.669645	0.248676	-2.69284	0.00708463	0.0411035
AFUB_032080	6.06448	0.425648	0.807988	0.5268	0.598332	NA
AFUB_032090	33.6158	-0.0987475	0.378996	-0.26055	0.79444	0.909861
AFUB_032100	88.841	-0.703038	0.257144	-2.73402	0.00625664	0.0372043
AFUB_032110	6642.64	-0.856548	0.150869	-5.67744	1.36729e-08	5.56141e-07
AFUB_032120	33.4638	-0.151833	0.344694	-0.440486	0.659585	0.834341
AFUB_032140	74.2107	0.170042	0.295854	0.574748	0.565462	0.770694
AFUB_032150	16.7244	0.524054	0.596504	0.878542	0.37965	0.627939
AFUB_032160	69.6094	-0.101725	0.269907	-0.376887	0.706258	0.862443
AFUB_032170	54.2253	-0.0868794	0.316297	-0.274677	0.783564	0.905644
AFUB_032180	67.3528	-0.297176	0.265891	-1.11766	0.263713	0.507209
AFUB_032190	94.0692	0.556396	0.232623	2.39184	0.0167642	0.0784993
AFUB_032200	214.884	0.417495	0.177985	2.34568	0.0189925	0.0868049
AFUB_032210	82.8372	-0.388497	0.315082	-1.233	0.217575	0.452852
AFUB_032220	227.081	1.38934	0.219359	6.33364	2.39437e-10	1.49627e-08
AFUB_032230	8.95662	0.317088	0.614425	0.516072	0.605804	NA
AFUB_032240	54.7677	0.210805	0.324329	0.649971	0.515711	0.739951
AFUB_032250	19.2675	0.592247	0.534984	1.10704	0.268278	0.511141
AFUB_032260	1.07324	2.21905	1.93536	1.14658	0.251555	NA
AFUB_032280	19.5801	-0.320184	0.48116	-0.665441	0.505768	0.733007
AFUB_032290	12.6856	-0.131921	0.653962	-0.201726	0.840131	0.933723
AFUB_032300	11.4596	-0.876096	0.581132	-1.50757	0.131665	NA
AFUB_032310	196.533	-0.380774	0.170109	-2.23841	0.0251945	0.106246
AFUB_032320	6.08527	0.676515	0.775357	0.87252	0.382925	NA
AFUB_032330	25.1528	1.41258	0.452789	3.11972	0.00181024	0.0145077
AFUB_032340	13.1906	0.603039	0.639401	0.943132	0.345613	0.593195
AFUB_032350	15.6869	0.72872	0.542478	1.34332	0.179169	0.403807
AFUB_032360	184.912	0.756261	0.205687	3.67675	0.000236223	0.00271212
AFUB_032370	298.376	0.144604	0.187547	0.771024	0.440693	0.681053
AFUB_032380	29.9172	0.718765	0.346463	2.07458	0.0380258	0.144598
AFUB_032390	10.393	0.803	0.653594	1.22859	0.219225	NA
AFUB_032400	4.37646	-0.284868	1.10228	-0.258435	0.796072	NA
AFUB_032410	35.8583	-0.257461	0.335899	-0.766485	0.443388	0.682915
AFUB_032420	14.1311	0.454101	0.610798	0.743454	0.457207	0.696316
AFUB_032430	10.0849	0.502596	0.622954	0.806795	0.419785	NA
AFUB_032440	22.5937	-0.186709	0.397335	-0.469903	0.638425	0.81952
AFUB_032450	62.8195	-1.18093	0.271237	-4.35388	1.33749e-05	0.000235138
AFUB_032460	20.4232	0.202563	0.462786	0.437703	0.661601	0.835705
AFUB_032470	22.2077	-1.01975	0.434508	-2.34691	0.0189298	0.0865759
AFUB_032480	16.5305	-0.317402	0.567988	-0.558818	0.576286	0.777811
AFUB_032490	141.495	-0.509842	0.195828	-2.60352	0.00922712	0.0504994
AFUB_032500	418.307	-0.260152	0.156261	-1.66486	0.0959415	0.276312
AFUB_032510	65.0997	0.333767	0.282658	1.18082	0.237676	0.477017
AFUB_032530	51.3658	-0.173892	0.280462	-0.62002	0.535244	0.752561
AFUB_032540	100.086	0.458006	0.228727	2.00241	0.0452403	0.164648
AFUB_032550	51.2373	0.155226	0.311871	0.497726	0.618677	0.806063
AFUB_032560	676.811	-0.161122	0.154484	-1.04297	0.296961	0.543543
AFUB_032570	11.6709	0.561794	0.68549	0.819552	0.412472	NA
AFUB_032580	8.2217	0.433534	0.671868	0.645267	0.518754	NA
AFUB_032590	25.4763	1.16569	0.432822	2.69323	0.00707641	0.0411035
AFUB_032600	4167.49	-0.0611303	0.316464	-0.193167	0.846828	0.936169
AFUB_032610	898.157	0.598719	0.136685	4.3803	1.18519e-05	0.000214938
AFUB_032620	50.55	0.89575	0.344113	2.60307	0.00923931	0.0505259
AFUB_032630	28.1156	0.302678	0.433872	0.697621	0.485414	0.716191
AFUB_032640	127.063	0.752463	0.211949	3.55022	0.000384916	0.00403341
AFUB_032650	58.2406	-0.456153	0.270048	-1.68915	0.09119	0.266964
AFUB_032660	22.7601	0.0783941	0.452536	0.173233	0.862468	0.94275
AFUB_032670	6.98004	-1.52749	0.754592	-2.02425	0.042944	NA
AFUB_032680	603.542	0.124002	0.125628	0.987058	0.323614	0.572361
AFUB_032690	434.676	-0.323592	0.203352	-1.59129	0.111544	0.303892
AFUB_032700	433.384	0.359372	0.156386	2.29797	0.0215633	0.0948951
AFUB_032710	13.4415	-0.669651	0.564189	-1.18693	0.235257	0.474371
AFUB_032720	4.33071	-0.843662	0.969801	-0.869933	0.384337	NA
AFUB_032730	1040.76	-0.403985	0.159131	-2.5387	0.0111266	0.0579048
AFUB_032740	39.7822	-0.918298	0.363401	-2.52695	0.0115058	0.0591552
AFUB_032750	133.88	-0.87612	0.201581	-4.34624	1.3849e-05	0.00024162
AFUB_032760	202.446	-1.1134	0.204639	-5.4408	5.30416e-08	1.8508e-06
AFUB_032770	336.542	-0.524164	0.152066	-3.44695	0.000566963	0.00559154
AFUB_032780	20.9821	0.0898166	0.487157	0.184369	0.853724	0.939215
AFUB_032790	11.1173	-0.309644	0.602726	-0.51374	0.607434	NA
AFUB_032800	9.6261	-0.291263	0.650925	-0.44746	0.654543	NA
AFUB_032820	106.705	-0.147257	0.231096	-0.637211	0.523987	0.74484
AFUB_032830	99.7584	0.442079	0.227884	1.93993	0.0523883	0.182772
AFUB_032840	37.4445	-0.0687027	0.406214	-0.169129	0.865695	0.94275
AFUB_032850	191.749	0.189233	0.178993	1.05721	0.290418	0.536359
AFUB_032860	226.372	0.553098	0.176323	3.13685	0.00170776	0.013897
AFUB_032870	111.37	-0.077938	0.246335	-0.31639	0.751706	0.887078
AFUB_032880	20.4567	-0.631456	0.517546	-1.2201	0.222428	0.458875
AFUB_032890	42.7928	-1.26384	0.322744	-3.91591	9.00629e-05	0.00119516
AFUB_032900	54.4736	0.232682	0.30302	0.767878	0.44256	0.682251
AFUB_032910	1.89043	-1.2828	1.59671	-0.803398	0.421745	NA
AFUB_032940	13.5507	2.06571	1.59585	1.29443	0.195517	0.426798
AFUB_032950	5.53457	-1.31406	1.09976	-1.19486	0.232141	NA
AFUB_032960	0.928315	-0.726541	2.18318	-0.33279	0.739293	NA
AFUB_032970	0.740718	-1.23426	3.04534	-0.405295	0.685261	NA
AFUB_032980	18.9475	-1.33794	0.553373	-2.41779	0.015615	0.0740767
AFUB_032990	215.368	0.267973	0.254378	1.05344	0.292138	0.53838
AFUB_033000	28.3636	0.829958	0.526792	1.5755	0.115142	0.309537
AFUB_033010	68.9645	-0.490404	0.286204	-1.71348	0.0866241	0.257549
AFUB_033020	12.5006	0.266366	0.66681	0.399462	0.689552	NA
AFUB_033030	3.83423	-1.23558	1.21675	-1.01547	0.309881	NA
AFUB_033040	0.896829	-0.614177	2.05989	-0.29816	0.765581	NA
AFUB_033060	10.9253	1.04086	0.794852	1.3095	0.190367	NA
AFUB_033070	3.57382	1.5771	1.1167	1.41229	0.157865	NA
AFUB_033090	12.2757	-0.938715	0.649821	-1.44458	0.148577	NA
AFUB_033100	2.27725	-0.500048	1.6974	-0.294597	0.768302	NA
AFUB_033110	2.31926	-3.02918	1.69499	-1.78714	0.0739155	NA
AFUB_033120	7.5663	1.90317	0.707795	2.68888	0.00716927	NA
AFUB_033130	26.7106	1.06178	0.430369	2.46714	0.0136198	0.0667303
AFUB_033140	0.638769	-1.47728	2.59422	-0.569453	0.569048	NA
AFUB_033150	16.0187	0.468509	0.531763	0.881047	0.378292	0.627098
AFUB_033180	150.889	-0.32678	0.198438	-1.64676	0.0996079	0.282469
AFUB_033190	438.18	-0.246447	0.16894	-1.45878	0.144625	0.357095
AFUB_033200	23.9212	1.23863	0.439238	2.81996	0.00480292	0.0302061
AFUB_033210	7.34473	-0.32005	0.812177	-0.394064	0.693534	NA
AFUB_033240	2.7611	0.159485	1.34424	0.118644	0.905558	NA
AFUB_033250	40.6931	-0.142116	0.364	-0.390428	0.69622	0.858443
AFUB_033260	9.25942	0.139283	0.701442	0.198567	0.842601	NA
AFUB_033270	70.6842	-0.519773	0.288513	-1.80156	0.0716146	0.225506
AFUB_033280	61.7942	-0.553205	0.355878	-1.55448	0.120071	0.317412
AFUB_033290	918.938	-0.408235	0.161331	-2.53042	0.0113927	0.0589039
AFUB_033300	41.8012	0.350733	0.309349	1.13378	0.256888	0.499674
AFUB_033320	7.51917	0.781225	0.698526	1.11839	0.2634	NA
AFUB_033330	45.2509	0.390592	0.32608	1.19784	0.230979	0.46961
AFUB_033340	48.7774	-0.185741	0.314882	-0.589874	0.555275	0.764585
AFUB_033350	14.7182	0.560876	0.566498	0.990075	0.322137	0.570862
AFUB_033360	44.9033	-1.64713	0.300898	-5.47405	4.39866e-08	1.58306e-06
AFUB_033380	2.73093	-1.3572	1.29671	-1.04664	0.295263	NA
AFUB_033430	27.85	-0.287831	0.406014	-0.708918	0.478375	0.711037
AFUB_033440	12.517	0.11833	0.69336	0.170662	0.864489	NA
AFUB_033450	5.02546	0.740108	0.908722	0.81445	0.415387	NA
AFUB_033460	367.934	0.872204	0.180097	4.84297	1.27912e-06	3.10695e-05
AFUB_033470	27.8811	0.355548	0.453025	0.784831	0.432553	0.673012
AFUB_033480	15.8202	1.31267	0.676944	1.93911	0.0524877	0.182869
AFUB_033500	17.7342	-0.30891	0.481479	-0.641586	0.521142	0.743222
AFUB_033510	22.9623	-0.391243	0.466199	-0.83922	0.401346	0.647314
AFUB_033520	23.1973	-1.24764	0.396478	-3.14682	0.00165059	0.0135235
AFUB_033530	3.29208	-2.88031	1.20445	-2.3914	0.0167844	NA
AFUB_033540	3.68496	-0.47248	1.16418	-0.405849	0.684853	NA
AFUB_033550	206.155	-0.430245	0.208538	-2.06315	0.0390987	0.147511
AFUB_033560	8.94661	-0.233388	0.765396	-0.304924	0.760424	NA
AFUB_033570	17.5164	0.89297	0.605084	1.47578	0.140004	0.349323
AFUB_033590	1.02826	-0.971756	4.151	-0.234102	0.814906	NA
AFUB_033600	3.0338	2.91767	1.39015	2.09881	0.0358335	NA
AFUB_033610	8.89553	1.47476	0.747041	1.97413	0.0483667	NA
AFUB_033620	1.50668	-3.14195	4.03836	-0.778027	0.436553	NA
AFUB_033690	11.965	-0.387022	0.668572	-0.578879	0.562671	NA
AFUB_033740	11.9707	-1.10203	0.625671	-1.76135	0.0781786	NA
AFUB_033760	1.37003	0	2.33209	0	1	NA
AFUB_033880	1.93523	-0.506845	1.60212	-0.316359	0.75173	NA
AFUB_033890	8.83119	-0.987582	0.669861	-1.47431	0.140398	NA
AFUB_033900	45.9493	-1.02161	0.360293	-2.8355	0.00457538	0.0292199
AFUB_033930	5.89002	0.921159	1.00878	0.913139	0.36117	NA
AFUB_033980	11.1426	0.312391	0.766355	0.407632	0.683544	NA
AFUB_033990	4.35214	-1.16203	1.1022	-1.05428	0.291753	NA
AFUB_034020	4.78376	-0.0108527	0.913214	-0.0118841	0.990518	NA
AFUB_034030	728.4	-0.249712	0.167079	-1.49458	0.135025	0.34036
AFUB_034040	3.92659	-0.585541	1.11477	-0.525256	0.599405	NA
AFUB_034050	8.6692	0.74149	0.7705	0.96235	0.335874	NA
AFUB_034060	145.737	-0.346158	0.224256	-1.54358	0.122689	0.32165
AFUB_034070	76.766	-0.126857	0.271127	-0.467887	0.639866	0.819992
AFUB_034080	7.80349	-0.554884	0.786417	-0.705585	0.480446	NA
AFUB_034090	5.87853	-0.759608	0.793482	-0.95731	0.338411	NA
AFUB_034100	106.908	-0.303562	0.236673	-1.28262	0.199625	0.432061
AFUB_034110	3.64196	0.115739	0.895893	0.129189	0.897208	NA
AFUB_034120	63.3609	0.135057	0.302229	0.44687	0.654969	0.831288
AFUB_034130	39.1203	-0.199755	0.368278	-0.542403	0.587541	0.787555
AFUB_034160	6.36671	-4.76002	1.26351	-3.76731	0.000165018	NA
AFUB_034170	146.048	-1.95546	0.212647	-9.1958	3.72229e-20	1.27935e-17
AFUB_034180	56.1959	-2.11039	0.359524	-5.86996	4.35911e-09	2.11018e-07
AFUB_034190	46.6154	-1.96223	0.340039	-5.7706	7.89903e-09	3.48064e-07
AFUB_034220	9.40646	-0.416725	0.656756	-0.634521	0.525741	NA
AFUB_034230	533.99	-0.595667	0.158014	-3.76972	0.000163432	0.00197093
AFUB_034240	72.3696	-0.0766566	0.28208	-0.271754	0.785811	0.907081
AFUB_034250	26.146	-0.252726	0.397254	-0.636182	0.524658	0.744991
AFUB_034260	3.42251	0.854707	1.24964	0.683964	0.493998	NA
AFUB_034270	204.379	-0.197222	0.208506	-0.945881	0.344209	0.592564
AFUB_034280	5.48793	0.523295	0.862961	0.606395	0.544253	NA
AFUB_034290	10.1745	0.78551	0.838945	0.936307	0.349115	NA
AFUB_034300	9.54931	0.00612736	0.634858	0.00965155	0.992299	NA
AFUB_034310	2511.98	-0.652032	0.120182	-5.42537	5.7834e-08	1.99774e-06
AFUB_034320	3.44769	-0.890448	1.61202	-0.552379	0.580689	NA
AFUB_034330	20.4733	-0.707738	0.559473	-1.26501	0.205868	0.438531
AFUB_034340	56.9632	-0.47956	0.303223	-1.58155	0.113753	0.307631
AFUB_034360	14.1984	0.182011	0.523844	0.347453	0.728251	0.874492
AFUB_034370	93.8045	-0.318546	0.233641	-1.3634	0.172757	0.393875
AFUB_034380	4.98345	0.850179	0.951844	0.893191	0.371755	NA
AFUB_034390	0.9837	-0.933707	2.38353	-0.391732	0.695256	NA
AFUB_034400	23.3209	0.285314	0.442743	0.644422	0.519302	0.742444
AFUB_034440	1.29523	-0.318684	1.70507	-0.186903	0.851737	NA
AFUB_034450	1.53261	-0.147104	2.01224	-0.0731047	0.941723	NA
AFUB_034460	8.61392	1.03438	0.698278	1.48132	0.138521	NA
AFUB_034480	12.85	0.557256	0.657973	0.846928	0.397035	0.644139
AFUB_034490	10.6785	-1.60147	0.648991	-2.46763	0.0136011	NA
AFUB_034500	21.5553	-0.191706	0.462494	-0.414505	0.678504	0.848755
AFUB_034510	41.0648	-0.101779	0.330502	-0.307952	0.758119	0.891148
AFUB_034530	17.4876	1.89628	0.492507	3.85027	0.000117988	0.00149917
AFUB_034540	531.604	-0.644806	0.184431	-3.4962	0.000471941	0.00482756
AFUB_034550	2789.41	0.126258	0.157118	0.803587	0.421636	0.662474
AFUB_034560	148.066	-2.01935	0.221787	-9.10488	8.63581e-20	2.6534e-17
AFUB_034570	233.06	-0.116906	0.160767	-0.727175	0.467119	0.703602
AFUB_034580	230.084	0.135995	0.177332	0.766893	0.443145	0.682847
AFUB_034590	32.8772	-0.500338	0.343859	-1.45507	0.145651	0.358889
AFUB_034600	142.511	-0.582725	0.23566	-2.47274	0.0134082	0.0661649
AFUB_034610	330.577	-0.741051	0.224663	-3.29849	0.000972049	0.00892054
AFUB_034620	498.168	-1.04229	0.198832	-5.24207	1.58781e-07	4.95038e-06
AFUB_034630	8.90772	-0.929386	0.673855	-1.37921	0.167831	NA
AFUB_034640	31.0466	-1.46115	0.394957	-3.69952	0.00021601	0.0025082
AFUB_034650	0.444289	-3.38804	3.36912	-1.00562	0.3146	NA
AFUB_034660	27.3863	-1.68487	0.472839	-3.56331	0.000366206	0.00389073
AFUB_034670	80.3279	-1.52359	0.302043	-5.04428	4.55232e-07	1.2618e-05
AFUB_034680	187.975	-0.0525471	0.234487	-0.224094	0.822684	0.923136
AFUB_034690	2346.26	-1.33221	0.194336	-6.85518	7.12206e-12	6.19709e-10
AFUB_034700	798.356	-0.209737	0.127587	-1.64387	0.100202	0.283569
AFUB_034710	17.7306	0.512219	0.581929	0.880208	0.378747	0.627529
AFUB_034720	50.3751	-0.170601	0.328931	-0.518652	0.604003	0.79655
AFUB_034730	20.7287	-0.614313	0.462289	-1.32885	0.183898	0.409495
AFUB_034740	1050.22	-1.08015	0.180371	-5.9885	2.11785e-09	1.07045e-07
AFUB_034750	149.231	0.0724855	0.183847	0.39427	0.693382	0.856941
AFUB_034760	457.714	-0.271249	0.145773	-1.86076	0.0627783	0.20628
AFUB_034770	13.0537	0.689204	0.641767	1.07392	0.28286	0.528939
AFUB_034780	203.259	-0.175881	0.193255	-0.910099	0.36277	0.611061
AFUB_034790	203.579	-0.682231	0.174122	-3.91812	8.92416e-05	0.00118755
AFUB_034800	46.4657	-0.838	0.396083	-2.11572	0.034369	0.134387
AFUB_034810	97.6386	-0.0929717	0.239913	-0.387522	0.69837	0.860329
AFUB_034820	115.209	-0.684559	0.217636	-3.14543	0.00165842	0.0135553
AFUB_034830	5.13716	2.40741	1.06047	2.27014	0.0231989	NA
AFUB_034840	41.9149	0.47367	0.417634	1.13418	0.256721	0.49949
AFUB_034850	19.285	0.288621	0.471522	0.612103	0.540469	0.756022
AFUB_034860	61.3155	0.32426	0.29359	1.10446	0.269392	0.511548
AFUB_034870	25.2408	-0.160681	0.490965	-0.327276	0.743459	0.883299
AFUB_034880	431.997	-0.0271504	0.153068	-0.177376	0.859213	0.941532
AFUB_034890	16.9839	-0.656167	0.525802	-1.24794	0.212055	0.446315
AFUB_034900	10.3066	-1.03354	1.30921	-0.789436	0.429857	NA
AFUB_034910	26.4911	-0.542168	0.434825	-1.24686	0.212447	0.446734
AFUB_034920	71.8264	-0.38396	0.289071	-1.32826	0.184094	0.4098
AFUB_034930	27.1268	0.11323	0.41993	0.26964	0.787437	0.907594
AFUB_034940	22.2559	0.387346	0.404907	0.95663	0.338754	0.5864
AFUB_034950	44.8649	0.369779	0.331916	1.11407	0.265247	0.508736
AFUB_034960	41.9431	-0.451393	0.358398	-1.25948	0.207858	0.440581
AFUB_034970	640.145	-0.834481	0.161648	-5.16235	2.43871e-07	7.19471e-06
AFUB_034980	238.186	-0.166849	0.177809	-0.938364	0.348058	0.595309
AFUB_034990	304.385	0.464304	0.1393	3.33313	0.000858753	0.00803138
AFUB_035000	157.209	-0.31896	0.194508	-1.63983	0.101041	0.285238
AFUB_035010	0.48157	0.689321	3.39229	0.203202	0.838977	NA
AFUB_035020	0.859068	1.81923	2.27232	0.800607	0.423359	NA
AFUB_035040	89.1347	-0.845324	0.261667	-3.23053	0.00123559	0.0107836
AFUB_035050	5.09256	0.740985	1.12531	0.658471	0.510236	NA
AFUB_035060	3.56241	0.764673	1.30361	0.586583	0.557484	NA
AFUB_035070	187.296	0.824893	0.216553	3.8092	0.000139418	0.00173302
AFUB_035080	212.141	0.513915	0.17308	2.96923	0.00298542	0.020981
AFUB_035090	54.4782	0.384567	0.347578	1.10642	0.268544	0.511208
AFUB_035100	160.958	-0.0644299	0.28224	-0.22828	0.819428	0.921589
AFUB_035110	166.214	0.404106	0.203178	1.98893	0.0467091	0.16784
AFUB_035120	170.52	0.341114	0.223779	1.52434	0.127425	0.329664
AFUB_035130	31.3005	0.364605	0.416511	0.875379	0.381368	0.629073
AFUB_035140	35.139	0.27937	0.438827	0.636628	0.524367	0.74484
AFUB_035149	7.74223	-0.103951	0.85374	-0.12176	0.903089	NA
AFUB_035150	12.9976	-1.12304	0.641087	-1.75177	0.0798129	0.24438
AFUB_035160	21.3071	-0.418088	0.518431	-0.806449	0.419984	0.661557
AFUB_035170	3.77586	1.20689	1.18251	1.02061	0.307438	NA
AFUB_035180	11.9744	-0.141557	0.550153	-0.257304	0.796944	NA
AFUB_035190	44.286	0.171089	0.324067	0.527945	0.597538	0.792664
AFUB_035200	17.5063	0.182171	0.502491	0.362535	0.716952	0.867429
AFUB_035210	5.09455	-0.370007	0.827825	-0.446963	0.654902	NA
AFUB_035220	9.45492	0.138818	0.693718	0.200108	0.841396	NA
AFUB_035230	55.8318	0.767849	0.336453	2.28219	0.0224781	0.097856
AFUB_035240	111.977	-0.0733685	0.252593	-0.290461	0.771463	0.897583
AFUB_035250	197.851	0.650637	0.227426	2.86088	0.00422471	0.027371
AFUB_035260	41.7762	1.02872	0.371149	2.77172	0.00557612	0.0339807
AFUB_035270	36.4541	0.146491	0.358108	0.409068	0.68249	0.85062
AFUB_035280	16.0886	1.25711	0.504598	2.4913	0.0127277	0.0635369
AFUB_035290	38.2446	-0.0109269	0.341952	-0.0319547	0.974508	0.9896
AFUB_035300	43.8628	0.005422	0.311032	0.0174323	0.986092	0.994775
AFUB_035310	5.9124	0.341189	0.979676	0.348267	0.72764	NA
AFUB_035320	118.793	0.137403	0.254533	0.539822	0.58932	0.788743
AFUB_035330	77.2088	0.473353	0.252572	1.87413	0.0609127	0.203062
AFUB_035340	28.1366	-0.090912	0.455109	-0.199759	0.841669	0.933978
AFUB_035350	23.7069	0.697739	0.430687	1.62006	0.105219	0.293419
AFUB_035360	55.2294	-0.332902	0.299942	-1.10989	0.267046	0.510477
AFUB_035370	31.7156	-0.202634	0.3326	-0.609241	0.542365	0.756988
AFUB_035380	38.2607	-0.526929	0.464997	-1.13319	0.257135	0.499872
AFUB_035400	56.9817	-0.39934	0.278078	-1.43607	0.150982	0.365054
AFUB_035410	74.4897	0.0270414	0.333505	0.0810826	0.935376	0.970825
AFUB_035420	50.5836	1.18774	0.334281	3.55311	0.000380711	0.003996
AFUB_035430	53.0847	-0.0102727	0.282946	-0.0363061	0.971038	0.987754
AFUB_035440	82.1852	0.209215	0.298064	0.701914	0.482733	0.714229
AFUB_035450	4.22646	0.222382	1.14202	0.194726	0.845607	NA
AFUB_035460	194.225	0.124378	0.263066	0.472802	0.636354	0.818697
AFUB_035470	3.83143	0.413223	1.16161	0.355734	0.72204	NA
AFUB_035510	1.56575	-4.24219	1.94376	-2.18246	0.0290754	NA
AFUB_035530	14.531	-1.55795	0.673633	-2.31276	0.0207359	0.0920196
AFUB_035570	25.0185	-2.05735	0.472465	-4.3545	1.33372e-05	0.000235077
AFUB_035580	16.4992	-1.32907	0.690345	-1.92523	0.0542008	0.186381
AFUB_035600	3.97213	-0.389141	1.1901	-0.326981	0.743682	NA
AFUB_035610	3.15171	-1.8912	1.3638	-1.38672	0.165528	NA
AFUB_035640	1.66254	3.38929	3.45256	0.981674	0.326261	NA
AFUB_035650	9.96076	-0.0800546	0.617803	-0.129579	0.896899	NA
AFUB_035660	3.03181	-0.298306	1.0954	-0.272327	0.785371	NA
AFUB_035670	113.267	0.0632216	0.235691	0.268239	0.788515	0.907737
AFUB_035680	156.222	0.138997	0.195038	0.712665	0.476053	0.709845
AFUB_035700	42.6032	-0.247523	0.393147	-0.629594	0.52896	0.748403
AFUB_035710	17.7393	-1.06334	0.512576	-2.07451	0.0380322	0.144598
AFUB_035720	126.345	-0.13221	0.202192	-0.653882	0.513188	0.738003
AFUB_035730	154.904	0.0757735	0.188644	0.401674	0.687924	0.854652
AFUB_035740	8.52098	0.494797	0.654776	0.755673	0.449845	NA
AFUB_035750	93.4699	-0.809375	0.281123	-2.87908	0.00398842	0.0262107
AFUB_035770	129.126	-0.56391	0.222886	-2.53004	0.0114049	0.0589039
AFUB_035780	21.7203	0.270482	0.458671	0.589709	0.555386	0.764585
AFUB_035790	17.1326	0.14329	0.483339	0.296458	0.76688	0.895453
AFUB_035800	19.3173	0.0400419	0.45983	0.0870798	0.930608	0.969688
AFUB_035810	78.1615	-0.314111	0.286512	-1.09633	0.272936	0.515996
AFUB_035820	135.868	-0.638641	0.234618	-2.72204	0.00648796	0.0381606
AFUB_035830	29.1958	-0.322333	0.383576	-0.840338	0.400719	0.647025
AFUB_035840	152.09	-0.146174	0.22568	-0.647702	0.517178	0.74095
AFUB_035850	7.63263	-0.355098	0.70893	-0.500894	0.616446	NA
AFUB_035860	457.744	0.0223432	0.130951	0.170623	0.864521	0.94275
AFUB_035870	23.8793	0.547484	0.377015	1.45216	0.146458	0.359323
AFUB_035880	158.646	-0.401762	0.190371	-2.11042	0.0348223	0.135543
AFUB_035890	65.2275	0.207011	0.27298	0.758335	0.44825	0.687972
AFUB_035900	32.9197	-0.0423097	0.369676	-0.114451	0.90888	0.959405
AFUB_035910	14.5803	0.591982	0.588036	1.00671	0.314074	0.562294
AFUB_035920	12.4127	-0.512434	0.521462	-0.982688	0.325761	NA
AFUB_035930	6.03368	1.21029	0.859567	1.40802	0.159124	NA
AFUB_035940	11.7017	0.00243295	0.588202	0.00413625	0.9967	NA
AFUB_035950	22.6518	0.542546	0.48424	1.12041	0.262541	0.506284
AFUB_035960	6.42268	0.91456	0.878296	1.04129	0.297742	NA
AFUB_035970	114.035	-0.467021	0.229223	-2.03741	0.0416092	0.15469
AFUB_035980	603.534	-0.388495	0.185944	-2.08931	0.0366795	0.141055
AFUB_035990	28.1642	-0.321036	0.365993	-0.877166	0.380396	0.628568
AFUB_036000	34.062	-0.266236	0.371106	-0.717412	0.47312	0.707919
AFUB_036010	8.62925	1.06704	0.809777	1.3177	0.187605	NA
AFUB_036020	19.9932	0.588886	0.467265	1.26028	0.207567	0.44047
AFUB_036030	1.84583	2.10704	2.09476	1.00586	0.314482	NA
AFUB_036040	55.3993	0.385509	0.298971	1.28945	0.197241	0.428383
AFUB_036050	41.8924	-0.442535	0.323137	-1.3695	0.170844	0.392431
AFUB_036060	215.396	-1.63645	0.208905	-7.83344	4.74717e-15	7.41638e-13
AFUB_036070	19.4965	0.256203	0.505161	0.507171	0.612035	0.801053
AFUB_036080	17.5959	-0.0319006	0.514586	-0.0619926	0.950569	0.977151
AFUB_036090	313.607	-1.46164	0.206816	-7.06736	1.57912e-12	1.72299e-10
AFUB_036100	142.19	-0.622262	0.197648	-3.14833	0.00164205	0.0134856
AFUB_036110	99.3509	1.26277	0.264689	4.77076	1.83529e-06	4.20525e-05
AFUB_036120	66.6676	-0.39469	0.353611	-1.11617	0.26435	0.507911
AFUB_036130	70.0419	0.479607	0.241093	1.98931	0.0466675	0.16784
AFUB_036140	26.0452	-0.518726	0.466181	-1.11271	0.265831	0.509538
AFUB_036150	26.3022	0.429241	0.398078	1.07828	0.280907	0.526576
AFUB_036160	66.5669	-0.192428	0.245077	-0.785175	0.432351	0.672944
AFUB_036170	20.193	0.284693	0.483134	0.589263	0.555685	0.764585
AFUB_036180	11.0538	-0.520227	0.674525	-0.771249	0.440559	NA
AFUB_036190	13.7698	0.427196	0.590368	0.723611	0.469305	0.705648
AFUB_036200	21.0053	-0.0308853	0.502295	-0.0614884	0.95097	0.977272
AFUB_036210	32.5374	1.03518	0.415493	2.49146	0.0127221	0.0635369
AFUB_036220	14.7704	-0.190167	0.559211	-0.340064	0.733809	0.878158
AFUB_036230	152.911	0.784278	0.190722	4.11215	3.91984e-05	0.00060011
AFUB_036240	947.56	0.180389	0.154375	1.16851	0.2426	0.483092
AFUB_036250	15.5509	-0.36166	0.572091	-0.632173	0.527274	0.747377
AFUB_036260	113.173	0.62212	0.24385	2.55124	0.0107342	0.0568026
AFUB_036290	40.3907	-1.17608	0.449002	-2.61932	0.00881063	0.0487635
AFUB_036300	39.751	0.0266835	0.391371	0.0681796	0.945643	0.975442
AFUB_036310	31.4353	0.426285	0.354221	1.20344	0.228804	0.466875
AFUB_036320	34.303	0.67613	0.344705	1.96148	0.0498235	0.175364
AFUB_036330	9.98368	0.409468	0.619888	0.660551	0.5089	NA
AFUB_036350	72.9056	-0.00352918	0.273911	-0.0128844	0.98972	0.99645
AFUB_036360	108.857	-0.325193	0.261582	-1.24318	0.213802	0.448543
AFUB_036370	45.5845	-0.0392361	0.36014	-0.108947	0.913245	0.960766
AFUB_036380	565.957	-0.503003	0.15588	-3.22685	0.00125162	0.0108769
AFUB_036390	19.3912	-0.220437	0.546042	-0.403699	0.686434	0.853453
AFUB_036400	12.9059	-1.12288	0.58407	-1.92251	0.054542	0.187052
AFUB_036410	61.5838	-1.56959	0.363364	-4.31962	1.56299e-05	0.000267062
AFUB_036420	105.68	-1.64269	0.257356	-6.38295	1.73705e-10	1.13719e-08
AFUB_036430	78.6979	-0.836132	0.347921	-2.40323	0.016251	0.0764611
AFUB_036440	170.802	-0.857684	0.214724	-3.99436	6.48684e-05	0.000927038
AFUB_036450	9.49024	-0.730089	0.700312	-1.04252	0.297171	NA
AFUB_036460	12.7708	0.753629	0.576381	1.30752	0.191036	0.420488
AFUB_036470	24.9595	-0.0379771	0.459514	-0.0826462	0.934133	0.970121
AFUB_036480	32.5396	-0.580017	0.406381	-1.42728	0.1535	0.368294
AFUB_036490	35.5247	-0.605621	0.391635	-1.54639	0.12201	0.320235
AFUB_036500	47.0305	-0.30804	0.304404	-1.01195	0.311564	0.560212
AFUB_036510	26.0385	-0.361081	0.412385	-0.875593	0.381252	0.629073
AFUB_036520	74.4141	-1.66236	0.291483	-5.7031	1.17648e-08	4.99205e-07
AFUB_036530	42.6436	-0.235735	0.330383	-0.713522	0.475523	0.709708
AFUB_036540	40.7494	-0.337043	0.353271	-0.954063	0.340052	0.587531
AFUB_036550	71.2103	-0.10197	0.283097	-0.360195	0.718701	0.86871
AFUB_036560	38.3472	0.331065	0.447487	0.739832	0.459402	0.697708
AFUB_036570	102.331	-0.719858	0.263974	-2.727	0.00639129	0.0378087
AFUB_036580	12.0943	-1.66232	0.615059	-2.7027	0.00687785	NA
AFUB_036590	24.575	-0.680772	0.498534	-1.36555	0.172082	0.393484
AFUB_036600	87.8094	0.686833	0.249579	2.75197	0.00592377	0.0357507
AFUB_036610	386.637	-0.135082	0.159366	-0.847618	0.396651	0.643719
AFUB_036620	628.922	-0.148485	0.168924	-0.879005	0.379399	0.627674
AFUB_036630	73.6635	-0.146652	0.281197	-0.521526	0.602	0.795131
AFUB_036640	199.501	-0.449024	0.197414	-2.27452	0.0229345	0.0990276
AFUB_036650	103.012	-0.586174	0.228441	-2.56598	0.0102885	0.0550376
AFUB_036660	63.7596	-0.517566	0.294207	-1.75919	0.0785454	0.241144
AFUB_036670	22.5691	-0.419272	0.479176	-0.874986	0.381581	0.629073
AFUB_036680	52.1486	-0.094659	0.383368	-0.246914	0.804974	0.915216
AFUB_036690	19.7664	0.468035	0.576532	0.811811	0.4169	0.65985
AFUB_036700	62.6614	-0.268555	0.299015	-0.898131	0.369116	0.617348
AFUB_036710	19.0111	0.596546	0.599238	0.995508	0.319489	0.568514
AFUB_036720	122.748	-0.483336	0.296514	-1.63006	0.103089	0.289355
AFUB_036730	222.085	-0.0237078	0.191721	-0.123658	0.901586	0.956996
AFUB_036740	30.8007	0.011173	0.364895	0.0306197	0.975573	0.990043
AFUB_036750	21.3276	0.419847	0.50263	0.835301	0.403548	0.64919
AFUB_036760	29.3584	0.338083	0.398493	0.848404	0.396213	0.643565
AFUB_036770	0.778105	1.83444	2.72166	0.674014	0.500303	NA
AFUB_036780	127.175	-0.22452	0.21532	-1.04273	0.297075	0.543543
AFUB_036790	53.8736	-0.20741	0.346983	-0.597755	0.550004	0.762348
AFUB_036800	23.8985	0.0467875	0.445469	0.10503	0.916352	0.962415
AFUB_036810	268.854	-0.772156	0.207616	-3.71915	0.000199894	0.00234084
AFUB_036820	80.131	-0.103738	0.282476	-0.367247	0.713435	0.865846
AFUB_036830	136.203	-0.429509	0.229513	-1.87139	0.0612907	0.204124
AFUB_036840	169.772	-0.123114	0.188756	-0.65224	0.514246	0.738752
AFUB_036850	118.477	0.638944	0.247145	2.5853	0.00972932	0.0526609
AFUB_036860	282.528	-0.221889	0.171616	-1.29294	0.196032	0.427379
AFUB_036870	3.79095	-1.90987	1.10789	-1.72388	0.0847295	NA
AFUB_036880	10.6645	0.705046	0.562922	1.25248	0.210397	NA
AFUB_036890	14.0974	0.720946	0.592667	1.21644	0.223816	0.460133
AFUB_036900	89.0612	-0.320351	0.247125	-1.29631	0.194869	0.425653
AFUB_036910	47.2985	0.948947	0.310225	3.05889	0.00222155	0.0167813
AFUB_036920	15.4675	0.620666	0.545325	1.13816	0.255055	0.497799
AFUB_036930	221.652	-0.681997	0.197879	-3.44654	0.00056781	0.00559187
AFUB_036940	46.1449	0.371646	0.299945	1.23905	0.215328	0.44976
AFUB_036950	39.4656	-0.553978	0.349363	-1.58568	0.112811	0.305783
AFUB_036960	29.1379	0.52537	0.901918	0.582504	0.560228	0.767897
AFUB_036970	22.518	1.21967	0.488074	2.49894	0.0124566	0.0626843
AFUB_036980	364.719	-0.239443	0.163831	-1.46153	0.143871	0.355753
AFUB_036990	256.269	-0.639041	0.175911	-3.63275	0.000280418	0.00310902
AFUB_037000	5387.36	-0.5856	0.152391	-3.84274	0.000121667	0.00153738
AFUB_037010	3.87584	0.370582	1.01178	0.366268	0.714165	NA
AFUB_037020	97.1456	-0.120315	0.229268	-0.524778	0.599737	0.793723
AFUB_037030	18.7426	-0.476611	0.552736	-0.862277	0.388535	0.636149
AFUB_037040	24.2543	-0.573047	0.417063	-1.37401	0.16944	0.39129
AFUB_037050	398.273	-0.333364	0.213057	-1.56467	0.11766	0.313244
AFUB_037060	8.66912	0.466424	0.633205	0.736608	0.461361	NA
AFUB_037070	88.6665	0.595793	0.264136	2.25562	0.0240942	0.102978
AFUB_037080	910.928	-0.306594	0.124693	-2.45878	0.0139409	0.0678683
AFUB_037090	2769.91	-0.192565	0.139587	-1.37953	0.167732	0.388735
AFUB_037100	53.7216	-0.745342	0.300552	-2.47991	0.0131415	0.065232
AFUB_037110	77.7987	-0.258202	0.256224	-1.00772	0.313589	0.562294
AFUB_037120	275.584	-0.117159	0.170629	-0.68663	0.492316	0.722189
AFUB_037130	4.27494	1.02222	1.15646	0.883924	0.376737	NA
AFUB_037140	4.5529	-0.0945569	1.01258	-0.0933819	0.9256	NA
AFUB_037150	33.515	0.410354	0.450866	0.910146	0.362746	0.611061
AFUB_037160	25.9381	-0.395511	0.427195	-0.925833	0.354533	0.601594
AFUB_037170	11.4514	-0.317624	0.617811	-0.514112	0.607174	NA
AFUB_037180	81.537	-0.40345	0.309908	-1.30183	0.192973	0.422865
AFUB_037190	33.7278	-0.21531	0.354988	-0.606529	0.544164	0.758277
AFUB_037200	13.8279	-0.659326	0.596624	-1.1051	0.269118	0.511435
AFUB_037210	103.17	-0.434779	0.214238	-2.02942	0.0424155	0.157008
AFUB_037220	70.8178	-0.220259	0.285168	-0.772382	0.439888	0.680774
AFUB_037230	767.293	0.426043	0.147325	2.89185	0.00382982	0.0255098
AFUB_037240	46.0888	1.30822	0.364764	3.5865	0.000335151	0.00361102
AFUB_037250	38.3051	0.157291	0.35789	0.439495	0.660303	0.834617
AFUB_037260	17.1444	1.29718	0.519321	2.49784	0.0124954	0.0627875
AFUB_037270	3.5339	0.480023	1.06169	0.45213	0.651175	NA
AFUB_037280	5.06134	0.981292	0.98456	0.996681	0.318919	NA
AFUB_037300	251.36	0.0282367	0.432528	0.0652828	0.947949	0.975917
AFUB_037310	78.73	-0.215668	0.297721	-0.724398	0.468821	0.705418
AFUB_037320	82.1362	0.199878	0.324162	0.616599	0.537499	0.754181
AFUB_037330	56.8559	0.0762153	0.285765	0.266707	0.789695	0.907737
AFUB_037340	298.123	-0.577611	0.178706	-3.23218	0.0012285	0.0107439
AFUB_037350	251.659	-0.127559	0.194024	-0.657437	0.5109	0.736883
AFUB_037360	1910.58	0.63024	0.166062	3.7952	0.000147523	0.00181084
AFUB_037370	188.623	0.413342	0.172541	2.39562	0.0165925	0.0778867
AFUB_037380	110.755	0.292282	0.236369	1.23655	0.216254	0.451148
AFUB_037390	40.9252	-0.544327	0.33994	-1.60125	0.109323	0.299874
AFUB_037400	144.256	0.809564	0.206193	3.92624	8.62843e-05	0.00116095
AFUB_037410	60.0549	1.02376	0.342392	2.99004	0.0027894	0.0200359
AFUB_037420	5.70544	0.76132	0.972187	0.7831	0.433568	NA
AFUB_037440	82.1618	-0.315943	0.244611	-1.29161	0.196492	0.427567
AFUB_037450	122.048	-0.0937257	0.236322	-0.396602	0.691661	0.856664
AFUB_037460	23.6956	-0.345415	0.459971	-0.750949	0.452683	0.692114
AFUB_037470	38.766	0.641851	0.402427	1.59495	0.110723	0.302148
AFUB_037480	140.585	0.108773	0.212732	0.511315	0.60913	0.79984
AFUB_037490	2095.01	-0.527432	0.160544	-3.28527	0.00101885	0.00923951
AFUB_037500	606.366	-0.268278	0.151822	-1.76705	0.0772192	0.238243
AFUB_037510	426.844	0.00716927	0.179623	0.039913	0.968163	0.98624
AFUB_037520	21.2594	0.588755	0.470824	1.25048	0.211125	0.445155
AFUB_037530	44.5828	-0.178037	0.359192	-0.495661	0.620134	0.807196
AFUB_037540	28.9396	0.214497	0.358243	0.598746	0.549342	0.762348
AFUB_037550	196.349	0.0558848	0.170679	0.327426	0.743346	0.883299
AFUB_037560	566.888	-0.321502	0.1393	-2.30798	0.0210002	0.0928926
AFUB_037570	153.337	0.0026621	0.203568	0.0130772	0.989566	0.99645
AFUB_037580	12984.7	0.00723865	0.136089	0.0531905	0.95758	0.98059
AFUB_037590	1638.4	0.371981	0.119269	3.11885	0.0018156	0.014529
AFUB_037600	19.646	-0.464228	0.57007	-0.814335	0.415453	0.658576
AFUB_037610	7.79207	1.9815	0.89374	2.21709	0.0266168	NA
AFUB_037620	902.768	0.117581	0.144895	0.811487	0.417086	0.65985
AFUB_037630	31.8886	0.0889878	0.374276	0.23776	0.812067	0.918879
AFUB_037640	30.0527	0.494966	0.437404	1.1316	0.257803	0.500806
AFUB_037660	12.2925	0.988827	0.652454	1.51555	0.129633	NA
AFUB_037670	27.9866	0.370135	0.379791	0.974574	0.329772	0.577775
AFUB_037680	16.1448	0.360158	0.475158	0.757975	0.448466	0.688115
AFUB_037690	27.4541	-0.242408	0.37626	-0.644257	0.519409	0.742444
AFUB_037700	13.9295	0.730479	0.570456	1.28052	0.200363	0.432839
AFUB_037710	7.79812	-0.458257	0.728041	-0.629438	0.529062	NA
AFUB_037720	5.05368	-0.722461	0.899791	-0.802921	0.42202	NA
AFUB_037730	145.987	-0.274912	0.203461	-1.35117	0.17664	0.399941
AFUB_037740	280.145	-0.379754	0.190482	-1.99365	0.0461906	0.166787
AFUB_037750	15.1198	0.867333	0.597287	1.45212	0.146468	0.359323
AFUB_037760	143.516	-0.0581452	0.232871	-0.249688	0.802828	0.91444
AFUB_037770	146.125	-0.404753	0.233295	-1.73494	0.0827515	0.250367
AFUB_037780	213.756	0.0137238	0.183914	0.074621	0.940516	0.97268
AFUB_037790	133.606	0.244588	0.25106	0.974221	0.329947	0.577775
AFUB_037800	115.643	-0.524692	0.219916	-2.38588	0.0170385	0.0793515
AFUB_037810	139.098	-0.690544	0.220492	-3.13183	0.00173719	0.0140637
AFUB_037820	24.4247	0.946238	0.415147	2.27928	0.0226503	0.0982321
AFUB_037830	2477.9	-0.221352	0.136528	-1.6213	0.104954	0.292799
AFUB_037840	335.932	0.657448	0.210357	3.12539	0.00177572	0.0142764
AFUB_037850	251.541	-0.181781	0.182288	-0.99722	0.318658	0.568067
AFUB_037860	23.0977	-0.389198	0.421966	-0.922344	0.356349	0.603931
AFUB_037870	20.6107	-0.364552	0.466153	-0.782043	0.434189	0.674185
AFUB_037880	67.106	-0.388875	0.29801	-1.3049	0.191926	0.421636
AFUB_037890	31.5679	0.794289	0.421335	1.88517	0.0594063	0.199522
AFUB_037900	61.3385	0.496114	0.295932	1.67645	0.0936506	0.271397
AFUB_037910	989.197	-0.203539	0.185066	-1.09982	0.271411	0.514103
AFUB_037920	141.712	-0.253183	0.197195	-1.28392	0.199169	0.43148
AFUB_037930	9.11232	-0.770863	0.703247	-1.09615	0.273014	NA
AFUB_037940	10.5868	-0.389745	0.766224	-0.508657	0.610992	NA
AFUB_037950	42.3478	-0.185328	0.362789	-0.510843	0.609461	0.8
AFUB_037960	58.0905	0.992293	0.32669	3.03741	0.00238617	0.0178289
AFUB_037970	179.906	-0.752785	0.172605	-4.36131	1.29287e-05	0.000230836
AFUB_037980	63.003	-0.361524	0.288841	-1.25163	0.210703	0.444423
AFUB_037990	5.68665	1.36339	0.854333	1.59586	0.11052	NA
AFUB_038000	49.7204	0.221432	0.329647	0.671725	0.501759	0.730121
AFUB_038010	31.5504	0.279471	0.381154	0.733224	0.463422	0.700919
AFUB_038020	49.157	-0.121483	0.322878	-0.37625	0.706731	0.862443
AFUB_038030	15.5667	0.102568	0.524245	0.195649	0.844885	0.935224
AFUB_038040	18.9632	-0.125646	0.473156	-0.265548	0.790587	0.90802
AFUB_038050	21.3807	-0.243513	0.450591	-0.54043	0.588901	0.788489
AFUB_038060	38.2752	-0.524163	0.311742	-1.6814	0.0926849	0.269622
AFUB_038070	3931.51	-0.976573	0.143955	-6.78386	1.17006e-11	9.80853e-10
AFUB_038080	167.298	-0.355414	0.189837	-1.87221	0.0611779	0.203847
AFUB_038090	12.7086	-0.0634377	0.551596	-0.115008	0.908439	0.959405
AFUB_038100	92.7391	0.282353	0.257961	1.09455	0.273712	0.516753
AFUB_038110	67.3045	-0.260599	0.290919	-0.895779	0.370371	0.61848
AFUB_038120	11.0695	-0.472735	0.586917	-0.805454	0.420558	NA
AFUB_038130	104.9	-0.0797576	0.258763	-0.308226	0.75791	0.891148
AFUB_038140	315.242	0.288046	0.201349	1.43058	0.15255	0.367039
AFUB_038150	16.1118	0.709238	0.501657	1.41379	0.157423	0.374958
AFUB_038160	35.6722	0.257002	0.42078	0.610775	0.541349	0.75666
AFUB_038170	170.878	-0.530026	0.173621	-3.05277	0.00226742	0.0170266
AFUB_038180	24.5572	0.212779	0.414595	0.513221	0.607797	0.79931
AFUB_038190	59.2518	0.0577966	0.315409	0.183243	0.854607	0.939215
AFUB_038200	149.257	-0.139038	0.223304	-0.62264	0.533521	0.751409
AFUB_038210	880.291	-0.126491	0.151732	-0.833651	0.404478	0.650425
AFUB_038220	2607.41	-0.106068	0.165654	-0.640297	0.52198	0.743675
AFUB_038230	70.1412	-0.379963	0.28341	-1.34068	0.180024	0.404672
AFUB_038240	111.201	0.0868186	0.274933	0.315781	0.752169	0.887471
AFUB_038250	7.62157	-0.440743	0.760646	-0.579433	0.562297	NA
AFUB_038260	2.16862	1.82627	1.42042	1.28572	0.19854	NA
AFUB_038270	10.2901	-1.53407	0.588476	-2.60686	0.00913768	NA
AFUB_038280	22.7186	0.223909	0.432844	0.517297	0.604949	0.79709
AFUB_038290	169.487	-0.478552	0.18221	-2.62638	0.00862989	0.0479563
AFUB_038300	17.6335	0.667148	0.504838	1.32151	0.186332	0.413418
AFUB_038310	27.3228	-0.00164148	0.398041	-0.0041239	0.99671	0.998598
AFUB_038320	6.73599	0.523347	0.896401	0.583831	0.559334	NA
AFUB_038330	82.5152	-0.468426	0.256042	-1.82949	0.0673263	0.216161
AFUB_038340	47.1743	-0.526054	0.356194	-1.47688	0.139709	0.348815
AFUB_038350	24.294	-0.0171181	0.452108	-0.0378629	0.969797	0.987293
AFUB_038360	142.763	-0.0202826	0.21957	-0.0923738	0.926401	0.968682
AFUB_038370	7073.12	0.140146	0.10832	1.29382	0.195727	0.42685
AFUB_038380	381.714	-0.467993	0.243751	-1.91996	0.0548629	0.187812
AFUB_038420	65.769	-0.0282281	0.285699	-0.0988035	0.921294	0.965492
AFUB_038430	628.069	-0.0577931	0.159448	-0.362457	0.717011	0.867429
AFUB_038440	25.3121	0.543235	0.483456	1.12365	0.261162	0.505129
AFUB_038450	24.3029	0.340562	0.465271	0.731966	0.464189	0.701226
AFUB_038460	34.6862	0.401005	0.362962	1.10481	0.269241	0.511435
AFUB_038470	47.2176	-1.05905	0.294928	-3.59088	0.000329562	0.0035732
AFUB_038480	340.221	0.358493	0.185853	1.92891	0.0537419	0.185453
AFUB_038490	5.86806	1.10697	0.888838	1.24541	0.212982	NA
AFUB_038500	70.7142	-0.368319	0.276068	-1.33416	0.182151	0.407587
AFUB_038510	76.3612	0.0511103	0.246524	0.207324	0.835757	0.93097
AFUB_038520	34.9723	0.154442	0.393229	0.392752	0.694502	0.857555
AFUB_038530	128.783	-0.396163	0.201811	-1.96304	0.0496411	0.175185
AFUB_038540	387.521	-0.315108	0.167896	-1.87681	0.0605446	0.202227
AFUB_038550	338.785	0.127017	0.208819	0.608265	0.543012	0.75744
AFUB_038560	20.7616	0.906752	0.566164	1.60157	0.10925	0.299874
AFUB_038570	7.45288	-0.531391	0.773072	-0.687376	0.491846	NA
AFUB_038580	427.843	0.338534	0.162697	2.08077	0.0374551	0.14302
AFUB_038590	7.8584	-0.39298	0.781231	-0.503026	0.614946	NA
AFUB_038600	4.85662	-0.424608	0.944564	-0.449528	0.653051	NA
AFUB_038610	5.67652	0.218082	0.938636	0.23234	0.816274	NA
AFUB_038620	33.7826	1.12089	0.442689	2.532	0.0113414	0.0587498
AFUB_038630	135.999	-0.0717873	0.221193	-0.324546	0.745525	0.884185
AFUB_038640	1634.31	-0.35298	0.158788	-2.22296	0.0262184	0.109626
AFUB_038650	19.08	-0.490012	0.484926	-1.01049	0.312262	0.561027
AFUB_038660	163.488	0.10928	0.208577	0.523933	0.600325	0.793889
AFUB_038670	26.4995	-0.31836	0.441691	-0.720775	0.471048	0.706746
AFUB_038680	229.324	-0.278027	0.188203	-1.47727	0.139604	0.348706
AFUB_038690	192.132	-0.227422	0.181941	-1.24998	0.211308	0.445289
AFUB_038700	57.2341	-0.167846	0.261484	-0.6419	0.520938	0.743222
AFUB_038710	94.332	0.112261	0.218973	0.512671	0.608181	0.799663
AFUB_038720	15.8852	0.0435115	0.497857	0.0873976	0.930355	0.969688
AFUB_038730	65.9713	0.199677	0.271092	0.736566	0.461386	0.699199
AFUB_038740	93.1373	0.0858154	0.231381	0.370884	0.710724	0.864234
AFUB_038750	88.8038	-0.0868902	0.241814	-0.359326	0.719351	0.869037
AFUB_038760	35.5497	0.346152	0.376017	0.920574	0.357273	0.605049
AFUB_038770	136.169	0.517559	0.25845	2.00255	0.0452254	0.164648
AFUB_038780	62.8275	0.819652	0.611949	1.33941	0.180436	0.405068
AFUB_038790	137.546	-0.0166415	0.197051	-0.0844526	0.932697	0.969801
AFUB_038800	147.865	-0.145617	0.218089	-0.667695	0.504328	0.732464
AFUB_038810	29.5129	-0.268118	0.359743	-0.745305	0.456087	0.695308
AFUB_038820	17.8618	0.339227	0.484937	0.699529	0.484221	0.715353
AFUB_038830	39.0162	0.21292	0.366003	0.581745	0.560738	0.768291
AFUB_038840	1011.08	-0.583996	0.14193	-4.11468	3.87716e-05	0.000596233
AFUB_038850	29.8139	0.186711	0.442417	0.422025	0.673007	0.844823
AFUB_038860	30.1988	-0.0753406	0.389594	-0.193382	0.84666	0.936133
AFUB_038870	27.4267	0.667148	0.41814	1.59551	0.110597	0.302044
AFUB_038880	82.6436	0.311598	0.259759	1.19956	0.230309	0.46894
AFUB_038890	21.9251	0.728574	0.425119	1.71381	0.0865631	0.257479
AFUB_038900	5.23061	0.35538	0.885497	0.401334	0.688174	NA
AFUB_038910	53.6537	-0.346475	0.307595	-1.1264	0.259996	0.503583
AFUB_038920	69.8983	0.0434513	0.250992	0.173118	0.862559	0.94275
AFUB_038930	10.5719	0.868327	0.739102	1.17484	0.240059	NA
AFUB_038940	40.0175	0.25974	0.304487	0.85304	0.393637	0.641803
AFUB_038950	21.1054	-0.0120778	0.414944	-0.0291071	0.976779	0.990845
AFUB_038960	22.3961	0.22974	0.427417	0.537507	0.590918	0.789652
AFUB_038970	9.53127	-1.13604	0.622987	-1.82354	0.0682212	NA
AFUB_038980	15.9105	-0.216667	0.482817	-0.448756	0.653608	0.830173
AFUB_038990	7.79587	0.73233	0.822558	0.890308	0.373301	NA
AFUB_039000	12.4498	-0.953767	0.586096	-1.62732	0.103669	NA
AFUB_039010	44.8813	0.477421	0.330513	1.44448	0.148603	0.361976
AFUB_039020	13.7784	0.71866	0.596987	1.20381	0.228663	0.466833
AFUB_039030	5.32828	0.53413	0.896557	0.595757	0.551338	NA
AFUB_039040	164.793	0.581419	0.460783	1.26181	0.207019	0.439891
AFUB_039050	82.3627	-0.369617	0.333287	-1.10901	0.267427	0.510779
AFUB_039060	109.803	0.284088	0.223481	1.27119	0.203661	0.436262
AFUB_039070	60.4968	-0.178938	0.291026	-0.614852	0.538652	0.754882
AFUB_039080	65.6636	0.453679	0.312251	1.45293	0.146243	0.359163
AFUB_039090	0.82929	-1.52748	2.38507	-0.640435	0.52189	NA
AFUB_039100	10.0602	-0.048449	0.56503	-0.0857458	0.931669	NA
AFUB_039110	142.926	0.213798	0.215648	0.991422	0.32148	0.570284
AFUB_039120	69.2895	0.808272	0.304027	2.65855	0.00784775	0.0444983
AFUB_039130	19.0045	0.583419	0.555402	1.05045	0.293513	0.539581
AFUB_039140	10.672	0.0824534	0.627942	0.131307	0.895532	NA
AFUB_039150	245.265	0.111933	0.161563	0.692813	0.488427	0.718955
AFUB_039160	6.74146	-0.520477	0.778052	-0.668949	0.503528	NA
AFUB_039170	87.4676	0.263255	0.225732	1.16623	0.243523	0.484374
AFUB_039180	1939.07	-0.493382	0.163317	-3.021	0.0025194	0.0185092
AFUB_039190	100.628	0.0991087	0.31189	0.317768	0.750661	0.886663
AFUB_039200	580.581	0.308352	0.157988	1.95174	0.0509688	0.178658
AFUB_039210	160.219	-0.256122	0.209243	-1.22404	0.220937	0.45662
AFUB_039220	21.0432	-0.236238	0.435471	-0.542488	0.587483	0.787555
AFUB_039230	20.1047	-0.407656	0.444566	-0.916975	0.359156	0.607339
AFUB_039240	78.825	0.27356	0.241003	1.13509	0.256337	0.499176
AFUB_039250	8.50988	-0.810689	0.67372	-1.2033	0.228859	NA
AFUB_039260	36.2076	-0.0562663	0.338612	-0.166167	0.868025	0.943541
AFUB_039280	1.02807	0.788605	2.20751	0.357238	0.720914	NA
AFUB_039290	4.43002	-0.893479	0.975197	-0.916203	0.35956	NA
AFUB_039300	10.4012	-0.349296	0.664604	-0.525571	0.599186	NA
AFUB_039310	12.7912	0.318201	0.567281	0.560923	0.57485	0.776529
AFUB_039320	1104.65	-0.103655	0.213992	-0.484385	0.628112	0.813729
AFUB_039330	23.2141	0.613523	0.540504	1.1351	0.256335	0.499176
AFUB_039340	151.705	0.0918236	0.238461	0.385068	0.700187	0.861076
AFUB_039350	44.4047	0.542226	0.312379	1.7358	0.0826	0.250019
AFUB_039360	102.029	1.29747	0.252042	5.14782	2.63527e-07	7.64339e-06
AFUB_039370	10.7005	-0.731711	0.745281	-0.981791	0.326203	NA
AFUB_039380	16.6187	-0.527708	0.505801	-1.04331	0.296804	0.543482
AFUB_039390	53.4284	-0.0520437	0.306651	-0.169716	0.865233	0.94275
AFUB_039400	36.0503	0.561024	0.340934	1.64555	0.0998569	0.282942
AFUB_039410	34.4015	-0.434359	0.440754	-0.985491	0.324383	0.572744
AFUB_039420	341.651	0.555262	0.187184	2.96639	0.00301316	0.0210907
AFUB_039430	53.7891	-0.511026	0.311688	-1.63954	0.1011	0.285288
AFUB_039440	208.427	0.230326	0.198265	1.16171	0.245355	0.486402
AFUB_039450	38.4987	-0.74208	0.318239	-2.33183	0.0197094	0.089192
AFUB_039460	17.2305	0.0194824	0.551039	0.0353557	0.971796	0.988184
AFUB_039470	246.965	-0.95009	0.224619	-4.22979	2.33912e-05	0.000381203
AFUB_039480	26.4417	-0.0835818	0.497575	-0.167978	0.8666	0.94275
AFUB_039490	173.185	-1.56133	0.242859	-6.42897	1.28469e-10	8.57376e-09
AFUB_039500	118.455	-0.0048599	0.242056	-0.0200776	0.983981	0.993813
AFUB_039510	8.36707	-0.139536	0.788258	-0.177018	0.859494	NA
AFUB_039520	49.8039	-0.740081	0.34482	-2.14628	0.0318506	0.127143
AFUB_039530	150.998	-0.531047	0.22697	-2.33973	0.0192977	0.087791
AFUB_039540	113.401	0.652113	0.25579	2.54941	0.0107907	0.0569929
AFUB_039550	293.495	-0.29269	0.190388	-1.53733	0.124212	0.32357
AFUB_039560	16.0578	0.650223	0.690453	0.941734	0.346329	0.593428
AFUB_039570	104.814	-0.551195	0.211854	-2.60176	0.00927457	0.050598
AFUB_039580	40.7274	-0.260472	0.349481	-0.745311	0.456084	0.695308
AFUB_039590	14.927	0.353163	0.593764	0.594788	0.551985	0.763344
AFUB_039600	45.9555	-0.0811415	0.31514	-0.257477	0.79681	0.911227
AFUB_039610	60.2072	-0.48651	0.269099	-1.80792	0.0706187	0.223496
AFUB_039620	32.1478	-0.315889	0.396562	-0.796569	0.425701	0.667224
AFUB_039630	33.066	0.803989	0.385769	2.08412	0.0371491	0.142422
AFUB_039640	82.0535	0.100873	0.273047	0.369436	0.711803	0.864583
AFUB_039650	30.2967	-0.756149	0.39083	-1.93473	0.0530238	0.183712
AFUB_039660	13.4818	0.405163	0.561836	0.721142	0.470822	0.706644
AFUB_039680	0.842243	-1.80244	2.70142	-0.667219	0.504632	NA
AFUB_039690	6.61881	-0.647532	0.843308	-0.767848	0.442577	NA
AFUB_039710	5.61872	0.020839	0.866887	0.0240388	0.980822	NA
AFUB_039730	4.17808	-0.211985	1.31225	-0.161543	0.871666	NA
AFUB_039740	62.4476	-0.263355	0.299372	-0.879692	0.379026	0.627613
AFUB_039750	39.6171	0.407687	0.337851	1.20671	0.227545	0.465393
AFUB_039760	34.0681	-0.175371	0.342586	-0.511904	0.608718	0.79984
AFUB_039770	68.3553	-0.00763442	0.280322	-0.0272344	0.978273	0.991684
AFUB_039780	27.9837	0.117826	0.3884	0.303362	0.761614	0.892792
AFUB_039790	8.74333	-0.286266	0.674911	-0.424154	0.671454	NA
AFUB_039800	12.5341	0.230555	0.630223	0.36583	0.714492	NA
AFUB_039810	264.21	-0.491214	0.190944	-2.57255	0.0100951	0.0543567
AFUB_039820	34.134	-0.388649	0.370463	-1.04909	0.294136	0.54025
AFUB_039830	320.365	-0.080401	0.169428	-0.474543	0.635112	0.817648
AFUB_039840	53.3867	-0.447229	0.304204	-1.47016	0.141518	0.351819
AFUB_039850	6.95897	0.829446	0.917456	0.904072	0.365957	NA
AFUB_039860	349.199	-0.0582303	0.200412	-0.290553	0.771393	0.897583
AFUB_039870	1936.32	-0.840738	0.194263	-4.32783	1.50585e-05	0.000259234
AFUB_039880	174.971	-0.490095	0.252771	-1.93889	0.0525147	0.18287
AFUB_039900	11.8719	0.552068	0.611633	0.902613	0.366732	NA
AFUB_039920	74.5515	0.198882	0.280426	0.709216	0.478191	0.711028
AFUB_039940	13.4208	0.254682	0.608885	0.418277	0.675745	0.846867
AFUB_039950	1.23214	1.65201	2.03838	0.810453	0.41768	NA
AFUB_039960	36.5136	1.24526	0.492195	2.53001	0.0114059	0.0589039
AFUB_039970	41.4071	1.4952	0.379958	3.93517	8.31379e-05	0.0011323
AFUB_039980	1255.41	0.73745	0.143082	5.15402	2.54956e-07	7.45774e-06
AFUB_039990	20.955	0.652721	0.520642	1.25368	0.209957	0.443257
AFUB_040000	37.7177	0.969704	0.443929	2.18437	0.0289354	0.117973
AFUB_040010	472.204	-0.0797724	0.194158	-0.410864	0.681172	0.849951
AFUB_040020	180.054	-0.0481015	0.20966	-0.229426	0.818538	0.921124
AFUB_040030	18.8859	-0.0598354	0.472617	-0.126604	0.899254	0.956558
AFUB_040040	15.5192	0.0973257	0.486565	0.200026	0.84146	0.933978
AFUB_040050	44.9218	-0.577037	0.317018	-1.8202	0.0687279	0.219228
AFUB_040070	17.6103	0.547095	0.506684	1.07975	0.280252	0.525921
AFUB_040080	126.99	-0.0365028	0.214233	-0.170388	0.864705	0.94275
AFUB_040090	6.13822	-0.788392	0.807801	-0.975973	0.329078	NA
AFUB_040100	93.231	-0.676092	0.265059	-2.55072	0.0107501	0.056843
AFUB_040110	12.5707	1.56393	0.617208	2.53387	0.0112809	NA
AFUB_040120	13.1332	1.50097	0.803756	1.86745	0.061839	0.205084
AFUB_040130	31.9677	-0.22252	0.422395	-0.526805	0.598329	0.792927
AFUB_040140	238.188	-0.314091	0.189727	-1.65548	0.0978267	0.279377
AFUB_040150	276.473	0.568564	0.178024	3.19375	0.00140439	0.0119626
AFUB_040160	76.4992	-0.477616	0.288082	-1.65792	0.0973344	0.278929
AFUB_040170	27.3081	-0.409205	0.368936	-1.10915	0.267366	0.510779
AFUB_040180	47.8231	0.973229	0.309088	3.14871	0.00163992	0.0134856
AFUB_040190	364.613	0.474031	0.152074	3.1171	0.00182637	0.0145644
AFUB_040200	292.491	-0.547614	0.173828	-3.15031	0.00163097	0.0134477
AFUB_040210	38.0412	0.443438	0.335458	1.32189	0.186206	0.413302
AFUB_040220	182.721	-0.172265	0.193253	-0.891393	0.372718	0.620505
AFUB_040230	12.74	-0.928354	0.73604	-1.26128	0.207207	0.440019
AFUB_040240	23.341	0.131064	0.503362	0.260376	0.794574	0.909861
AFUB_040250	93.5717	-0.117515	0.287232	-0.409127	0.682446	0.85062
AFUB_040260	118.871	-0.48347	0.192386	-2.51302	0.0119701	0.0609953
AFUB_040270	40.3704	0.0503197	0.342907	0.146744	0.883334	0.95004
AFUB_040280	137.81	0.151511	0.230922	0.656111	0.511753	0.737018
AFUB_040290	122.153	-0.115001	0.210109	-0.547341	0.584145	0.78426
AFUB_040300	36.5062	0.615397	0.36529	1.68468	0.0920501	0.268457
AFUB_040310	8.93784	0.556183	0.725928	0.766169	0.443576	NA
AFUB_040320	17.2639	0.0113482	0.491752	0.023077	0.981589	0.992619
AFUB_040330	22.1313	-0.501527	0.432179	-1.16046	0.245861	0.486765
AFUB_040340	185.702	-0.471197	0.250714	-1.87942	0.0601866	0.201325
AFUB_040350	161.851	-0.320772	0.227465	-1.4102	0.158479	0.37617
AFUB_040360	34.0817	0.00944679	0.350473	0.0269544	0.978496	0.991684
AFUB_040370	26.3977	-0.124741	0.442895	-0.281649	0.778213	0.903072
AFUB_040380	15.8826	-0.304219	0.587581	-0.517748	0.604634	0.796981
AFUB_040390	23.6153	-1.40934	0.439826	-3.20431	0.00135386	0.0115752
AFUB_040400	28.454	-0.797244	0.415437	-1.91905	0.0549784	0.187967
AFUB_040420	9.00263	-0.169047	0.701252	-0.241065	0.809505	NA
AFUB_040430	5412.12	-0.375543	0.158609	-2.36773	0.0178975	0.0826013
AFUB_040440	462.1	-0.231281	0.161607	-1.43113	0.152392	0.366786
AFUB_040450	593.228	-0.0245373	0.160527	-0.152855	0.878513	0.947872
AFUB_040460	89.2445	-0.346488	0.256527	-1.35069	0.176795	0.40016
AFUB_040480	44.4348	-0.709537	0.342138	-2.07383	0.0380947	0.144676
AFUB_040490	6.14465	-0.267846	0.802469	-0.333778	0.738547	NA
AFUB_040500	189.444	0.11626	0.185188	0.627794	0.530139	0.749176
AFUB_040510	982.649	0.124576	0.15561	0.800567	0.423383	0.664156
AFUB_040520	59.6754	-0.140504	0.328523	-0.427683	0.668882	0.841951
AFUB_040540	7.75067	0.856002	0.796352	1.0749	0.282418	NA
AFUB_040550	4.34537	0.616085	1.07623	0.572447	0.567019	NA
AFUB_040560	17.6335	-0.0897784	0.481728	-0.186367	0.852157	0.938512
AFUB_040570	16.9024	1.22207	0.546727	2.23524	0.0254016	0.106926
AFUB_040580	76.3744	0.210701	0.26855	0.78459	0.432694	0.673079
AFUB_040590	35.1587	-0.40566	0.365577	-1.10964	0.267152	0.510538
AFUB_040600	3.51898	1.13943	1.20774	0.943433	0.34546	NA
AFUB_040610	6.47672	-0.702874	0.923619	-0.761	0.446657	NA
AFUB_040620	194.922	-0.611548	0.233872	-2.61488	0.00892588	0.0493219
AFUB_040630	155.658	-0.266454	0.194867	-1.36736	0.171511	0.393251
AFUB_040640	219.31	-0.616807	0.21479	-2.87167	0.00408309	0.0267306
AFUB_040650	650.417	-0.183991	0.134753	-1.3654	0.172128	0.393484
AFUB_040660	148.833	0.159151	0.215485	0.738569	0.460168	0.698432
AFUB_040670	31.7879	0.00772372	0.33565	0.0230113	0.981641	0.992619
AFUB_040680	4.32166	0.0568942	0.926818	0.0613866	0.951051	NA
AFUB_040690	49.1022	-0.03427	0.308363	-0.111135	0.911509	0.960115
AFUB_040700	9.14457	0.103841	0.705046	0.147283	0.882909	NA
AFUB_040710	124.548	-0.631174	0.258393	-2.44269	0.0145783	0.0699799
AFUB_040720	9.34891	-0.763022	0.676179	-1.12843	0.259137	NA
AFUB_040730	188.247	-0.425643	0.20199	-2.10724	0.0350966	0.136302
AFUB_040740	33.0969	-0.192215	0.355521	-0.540658	0.588743	0.788432
AFUB_040760	2.68938	-1.00386	1.14192	-0.879094	0.37935	NA
AFUB_040770	16.3906	0.569545	0.580838	0.980558	0.326811	0.575729
AFUB_040780	20.6637	0.648391	0.473071	1.3706	0.170499	0.392144
AFUB_040790	129.041	0.169708	0.269129	0.630585	0.528312	0.747862
AFUB_040800	4.36105	0.746431	0.880782	0.847464	0.396736	NA
AFUB_040810	18.3334	-0.15745	0.536481	-0.293487	0.76915	0.896885
AFUB_040820	70.3059	0.48139	0.259653	1.85398	0.0637426	0.207958
AFUB_040830	321.184	-0.0788792	0.199142	-0.396096	0.692034	0.856664
AFUB_040840	23.2042	0.0537582	0.424424	0.126662	0.899208	0.956558
AFUB_040850	91.9901	-0.220647	0.225583	-0.978118	0.328016	0.576237
AFUB_040860	28.1235	0.428246	0.417413	1.02595	0.304913	0.552154
AFUB_040870	16.1293	-0.719849	0.529067	-1.3606	0.173639	0.394969
AFUB_040880	40.7699	-0.458444	0.319809	-1.43349	0.151717	0.36606
AFUB_040890	459.898	0.197073	0.172009	1.14571	0.251915	0.493914
AFUB_040900	450.312	0.581424	0.147301	3.94717	7.90788e-05	0.00108946
AFUB_040910	92.9849	-0.292166	0.230944	-1.2651	0.205837	0.438531
AFUB_040920	7.32053	0.0576965	0.718209	0.0803338	0.935972	NA
AFUB_040930	73.0183	0.0195878	0.262297	0.0746779	0.940471	0.97268
AFUB_040940	29.4276	-0.778716	0.426683	-1.82505	0.0679942	0.217554
AFUB_040950	224.827	-0.740711	0.182993	-4.04776	5.17097e-05	0.000760953
AFUB_040960	55.3037	0.075083	0.318016	0.236098	0.813356	0.919272
AFUB_040970	46.4344	-0.298464	0.288493	-1.03456	0.300874	0.546789
AFUB_040980	13.1285	1.16687	0.638627	1.82715	0.0676773	0.216984
AFUB_040990	13.758	0.987935	0.567082	1.74214	0.0814844	0.247733
AFUB_041000	453.943	-0.432716	0.169792	-2.54851	0.0108185	0.0569937
AFUB_041010	35.5533	0.258642	0.325453	0.794715	0.426779	0.668028
AFUB_041020	18.5727	-0.658288	0.474082	-1.38855	0.164969	0.385451
AFUB_041030	19.4028	-0.506577	0.43593	-1.16206	0.24521	0.486402
AFUB_041040	8.27614	0.911119	0.724745	1.25716	0.208696	NA
AFUB_041050	2.75406	0.911124	1.422	0.640733	0.521696	NA
AFUB_041060	193.848	-0.0506949	0.212953	-0.238057	0.811837	0.918879
AFUB_041070	147.064	-0.0430802	0.222127	-0.193944	0.846219	0.936133
AFUB_041080	121.818	-0.201629	0.231108	-0.872444	0.382966	0.630541
AFUB_041090	176.721	-0.147112	0.186464	-0.788953	0.43014	0.670977
AFUB_041100	466.702	-0.107064	0.150793	-0.710007	0.4777	0.710637
AFUB_041110	9.4135	0.837134	0.69438	1.20559	0.227977	NA
AFUB_041120	29.1663	0.405023	0.388667	1.04208	0.297374	0.543543
AFUB_041130	5.87087	-1.19883	1.18545	-1.01129	0.311879	NA
AFUB_041140	107.629	-0.369028	0.227355	-1.62314	0.10456	0.291937
AFUB_041150	15.5112	-0.862923	0.475459	-1.81492	0.0695356	0.221086
AFUB_041160	7.15974	-0.293502	0.771445	-0.380458	0.703605	NA
AFUB_041170	31.2883	0.114672	0.439806	0.260734	0.794298	0.909861
AFUB_041179	1.6191	1.06228	1.67214	0.635283	0.525244	NA
AFUB_041180	72.7967	0.197784	0.246932	0.800968	0.42315	0.663943
AFUB_041190	46.1486	0.452465	0.353768	1.27899	0.200901	0.433645
AFUB_041200	37.5977	-0.619439	0.36737	-1.68615	0.0917678	0.26788
AFUB_041210	406.261	-0.16176	0.20419	-0.792204	0.428242	0.66964
AFUB_041220	37.7823	0.46316	0.425121	1.08948	0.275943	0.519395
AFUB_041230	145.534	0.494	0.236622	2.08772	0.0368228	0.141487
AFUB_041240	869.652	-0.386711	0.136392	-2.83529	0.00457847	0.0292199
AFUB_041250	570.656	0.160066	0.156186	1.02484	0.30544	0.552815
AFUB_041260	29.4596	-0.000189624	0.416454	-0.00045533	0.999637	0.999782
AFUB_041280	58.0363	-0.296463	0.314839	-0.941634	0.34638	0.593428
AFUB_041290	152.158	-0.46679	0.237097	-1.96878	0.0489789	0.173905
AFUB_041300	240.406	-0.263878	0.164753	-1.60166	0.10923	0.299874
AFUB_041310	134.547	0.987193	0.267198	3.69461	0.000220223	0.00254346
AFUB_041320	89.9151	0.392412	0.225245	1.74216	0.0814812	0.247733
AFUB_041330	214.185	0.881029	0.177248	4.97061	6.67429e-07	1.72478e-05
AFUB_041340	198.673	0.726498	0.179378	4.0501	5.11967e-05	0.000755206
AFUB_041350	16.9818	-0.0425733	0.567112	-0.0750704	0.940159	0.97268
AFUB_041360	13.6478	-1.42613	0.658725	-2.16498	0.0303891	0.122735
AFUB_041370	16.5037	1.13255	0.522717	2.16667	0.0302602	0.122286
AFUB_041380	124.509	0.237452	0.240736	0.98636	0.323957	0.572361
AFUB_041390	179.233	-0.433849	0.225237	-1.92619	0.0540808	0.186155
AFUB_041400	12.1305	-1.51676	0.543555	-2.79045	0.00526351	NA
AFUB_041410	36.5338	-0.249802	0.365052	-0.684292	0.493791	0.723581
AFUB_041420	47.5288	-0.75035	0.330142	-2.27281	0.0230376	0.0994101
AFUB_041430	73.8785	0.655594	0.327557	2.00146	0.0453425	0.164912
AFUB_041440	18.6313	-0.0398571	0.531666	-0.0749665	0.940241	0.97268
AFUB_041450	4.58648	-1.16792	1.04474	-1.1179	0.263608	NA
AFUB_041460	1624.5	-0.85352	0.15949	-5.35155	8.72063e-08	2.85455e-06
AFUB_041470	6.23696	0.456952	0.785471	0.581756	0.560731	NA
AFUB_041480	106.982	-0.106098	0.279829	-0.379153	0.704574	0.862329
AFUB_041490	31.6643	0.239494	0.404389	0.592237	0.553692	0.764184
AFUB_041500	183.945	0.276636	0.19425	1.42413	0.15441	0.369701
AFUB_041510	316.493	0.535575	0.147487	3.63135	0.000281945	0.00311898
AFUB_041520	18.2522	1.02608	0.530001	1.93599	0.0528689	0.183453
AFUB_041530	2.11667	1.20113	1.34614	0.892278	0.372244	NA
AFUB_041550	33.9052	0.424366	0.402062	1.05547	0.291209	0.537099
AFUB_041560	1053.33	0.515152	0.129267	3.98519	6.74271e-05	0.000951733
AFUB_041570	8.20037	1.26681	0.754634	1.67871	0.0932077	NA
AFUB_041580	18.3662	0.721153	0.525432	1.3725	0.169909	0.391669
AFUB_041590	23.4826	0.0198939	0.504951	0.0393978	0.968573	0.986317
AFUB_041600	20.9272	0.649263	0.413725	1.56931	0.116575	0.311562
AFUB_041610	427.508	0.0497696	0.205111	0.242647	0.808279	0.917455
AFUB_041619	27.8565	0.60513	0.435099	1.39079	0.16429	0.384256
AFUB_041620	53.2978	0.773427	0.343501	2.2516	0.0243476	0.103889
AFUB_041640	7.47909	0.715352	0.760265	0.940924	0.346744	NA
AFUB_041650	257.63	-0.264733	0.175093	-1.51195	0.130546	0.333968
AFUB_041670	4.31299	-1.49906	0.92284	-1.6244	0.10429	NA
AFUB_041680	4.54769	-0.649924	0.952829	-0.682099	0.495176	NA
AFUB_041690	0.490282	-2.00712	3.13438	-0.640355	0.521942	NA
AFUB_041700	22.8079	0.788701	0.44346	1.77852	0.0753192	0.234062
AFUB_041710	108.068	-0.111907	0.209427	-0.53435	0.593099	0.790723
AFUB_041720	61.7643	-0.0835832	0.304976	-0.274065	0.784035	0.905879
AFUB_041730	55.1962	0.193303	0.275372	0.701968	0.482699	0.714229
AFUB_041740	34.3234	1.59041	0.388365	4.09514	4.2191e-05	0.000637408
AFUB_041750	23.5793	0.626252	0.466351	1.34288	0.179312	0.403863
AFUB_041760	212.486	-0.627382	0.200366	-3.13117	0.00174109	0.0140637
AFUB_041770	842.138	0.141447	0.123712	1.14336	0.252891	0.494839
AFUB_041780	56.3551	0.109439	0.299845	0.364987	0.715121	0.866522
AFUB_041790	16.7685	-0.274375	0.529772	-0.517911	0.604521	0.796981
AFUB_041800	40.2675	0.0352075	0.433106	0.0812907	0.935211	0.9708
AFUB_041810	342.356	0.103639	0.159038	0.65166	0.514621	0.738982
AFUB_041820	27.3587	0.00883721	0.517074	0.0170908	0.986364	0.994903
AFUB_041830	164.716	0.31596	0.196188	1.61049	0.107291	0.296841
AFUB_041840	44.9546	-0.0165438	0.335063	-0.0493752	0.96062	0.982342
AFUB_041850	260.319	0.552002	0.223472	2.47011	0.013507	0.0664617
AFUB_041860	8.95614	1.20961	0.857215	1.41109	0.158217	NA
AFUB_041870	12.5932	-0.104577	0.6032	-0.17337	0.862361	NA
AFUB_041880	236.417	-0.787615	0.181052	-4.35021	1.36005e-05	0.000237888
AFUB_041890	659.327	-0.715952	0.142375	-5.02865	4.93953e-07	1.34739e-05
AFUB_041900	120.818	-0.283714	0.238126	-1.19144	0.233479	0.472735
AFUB_041910	20.2503	0.0490711	0.516837	0.0949449	0.924359	0.967424
AFUB_041920	65.9362	-0.292203	0.25134	-1.16258	0.245001	0.486402
AFUB_041930	21.4894	0.603225	0.466837	1.29215	0.196305	0.427448
AFUB_041940	25.3013	-0.0726548	0.381575	-0.190408	0.84899	0.936901
AFUB_041950	20.273	0.581866	0.612063	0.950664	0.341775	0.59005
AFUB_041960	0.674761	-0.272471	3.13113	-0.0870198	0.930656	NA
AFUB_041970	23.2777	0.0415099	0.469489	0.0884149	0.929547	0.969513
AFUB_041980	29.3698	0.521368	0.40096	1.3003	0.193498	0.423871
AFUB_041990	16.0202	1.00165	0.539833	1.85549	0.0635268	0.207691
AFUB_042000	36.9752	0.932756	0.363569	2.56555	0.0103012	0.0550628
AFUB_042010	2.47253	-0.729922	1.27674	-0.57171	0.567519	NA
AFUB_042020	27.9172	-0.314078	0.442384	-0.709967	0.477725	0.710637
AFUB_042030	35.8215	-0.00522806	0.408239	-0.0128064	0.989782	0.99645
AFUB_042040	140.183	-0.042249	0.234888	-0.179869	0.857256	0.940587
AFUB_042050	102.658	-1.4783	0.25394	-5.82148	5.83295e-09	2.74628e-07
AFUB_042060	22.5612	-1.86144	0.449462	-4.14149	3.45063e-05	0.000539083
AFUB_042070	6.32536	-0.784715	0.735832	-1.06643	0.286229	NA
AFUB_042080	428.768	0.24963	0.176366	1.4154	0.15695	0.37409
AFUB_042090	831.77	-0.159561	0.149337	-1.06846	0.285312	0.531499
AFUB_042100	583.488	-0.209711	0.166773	-1.25747	0.208585	0.441581
AFUB_042110	5.95532	-0.318671	0.880858	-0.361773	0.717521	NA
AFUB_042130	63.528	-0.496611	0.299079	-1.66047	0.0968206	0.278354
AFUB_042140	8.09988	0.104221	0.856346	0.121704	0.903133	NA
AFUB_042150	23.0503	-0.260972	0.492273	-0.530138	0.596017	0.79246
AFUB_042160	42.8026	-0.251664	0.312613	-0.805032	0.420801	0.661911
AFUB_042170	21.4868	-0.303421	0.515368	-0.588746	0.556032	0.764585
AFUB_042180	30.04	-0.420771	0.365221	-1.1521	0.24928	0.490567
AFUB_042190	314.251	0.0575809	0.161401	0.356757	0.721274	0.869933
AFUB_042200	8.15884	-0.994812	0.796167	-1.2495	0.211482	NA
AFUB_042210	664.812	-0.134388	0.159807	-0.840942	0.400381	0.646784
AFUB_042220	58.7827	0.0434722	0.359311	0.120988	0.903701	0.957732
AFUB_042230	94.1787	0.343885	0.252677	1.36096	0.173525	0.394891
AFUB_042240	6.43133	1.01589	0.787932	1.28931	0.197289	NA
AFUB_042250	10.9891	0.372952	0.611941	0.609456	0.542222	NA
AFUB_042260	17.8326	0.270228	0.529435	0.510407	0.609766	0.8
AFUB_042270	29.287	0.244166	0.396251	0.61619	0.537769	0.754181
AFUB_042280	410.386	-0.0525409	0.180676	-0.290802	0.771203	0.897583
AFUB_042290	83.6941	0.192114	0.271718	0.707037	0.479543	0.711603
AFUB_042300	4.18378	-2.84618	1.17204	-2.42839	0.015166	NA
AFUB_042310	112.366	-0.728266	0.25022	-2.91051	0.00360844	0.0244138
AFUB_042320	511.448	-0.22273	0.142702	-1.56081	0.118569	0.31495
AFUB_042330	38.5403	0.23567	0.399744	0.589552	0.555491	0.764585
AFUB_042340	51.9221	-0.259537	0.308099	-0.842381	0.399575	0.645973
AFUB_042350	299.085	1.44548	0.182147	7.9358	2.09141e-15	3.59408e-13
AFUB_042360	7.81617	-1.39489	0.787807	-1.77059	0.0766282	NA
AFUB_042370	30.8117	-0.0541698	0.363876	-0.148869	0.881657	0.949477
AFUB_042380	184.549	0.0283432	0.19602	0.144594	0.885031	0.950463
AFUB_042390	22.3016	0.426016	0.464988	0.916187	0.359569	0.607528
AFUB_042400	35.1048	-0.0541881	0.409375	-0.132368	0.894693	0.954497
AFUB_042410	99.6095	-0.547668	0.236295	-2.31774	0.0204637	0.0912599
AFUB_042420	40.9532	0.162622	0.3323	0.489383	0.624571	0.810975
AFUB_042430	4.7072	0.710918	1.13405	0.626886	0.530734	NA
AFUB_042440	102.533	-0.298272	0.268365	-1.11144	0.266379	0.510194
AFUB_042450	63.3743	-0.925064	0.296531	-3.11962	0.00181082	0.0145077
AFUB_042460	73.7456	-0.163921	0.280457	-0.584478	0.558899	0.76684
AFUB_042470	7.04229	0.463116	0.762845	0.607091	0.543791	NA
AFUB_042490	33.6048	0.138839	0.387239	0.358536	0.719942	0.869445
AFUB_042500	33.9345	0.721442	0.364953	1.97681	0.0480635	0.17163
AFUB_042510	29.3363	-0.21464	0.383633	-0.559494	0.575825	0.777493
AFUB_042520	35.3934	-0.0923685	0.344699	-0.267969	0.788723	0.907737
AFUB_042530	20.9862	-0.281267	0.439865	-0.63944	0.522537	0.74413
AFUB_042540	26.1274	0.208029	0.424323	0.490261	0.623949	0.810474
AFUB_042550	21.5705	0.455541	0.508953	0.895056	0.370757	0.61848
AFUB_042560	71.8227	-0.153509	0.239193	-0.641778	0.521017	0.743222
AFUB_042570	54.8105	-0.133382	0.293691	-0.454156	0.649717	0.827525
AFUB_042580	76.2972	-0.300526	0.264296	-1.13708	0.255505	0.498192
AFUB_042590	340.324	-0.561528	0.16845	-3.3335	0.000857593	0.00803138
AFUB_042600	104.698	-0.398274	0.236626	-1.68314	0.0923487	0.269099
AFUB_042610	66.3477	-0.105403	0.290409	-0.362947	0.716645	0.8674
AFUB_042620	25.4318	0.215274	0.39693	0.542347	0.587579	0.787555
AFUB_042630	1.66007	-0.904139	1.46778	-0.615992	0.5379	NA
AFUB_042640	18.4629	0.725473	0.424465	1.70915	0.0874237	0.259216
AFUB_042650	61.9522	0.237628	0.262124	0.90655	0.364645	0.612553
AFUB_042660	181.526	0.273826	0.222071	1.23306	0.217554	0.452852
AFUB_042670	22.0947	-0.376143	0.514074	-0.731689	0.464358	0.701226
AFUB_042680	20.5143	-0.293775	0.440705	-0.666602	0.505026	0.732734
AFUB_042690	54.9469	0.304284	0.299114	1.01728	0.30902	0.557972
AFUB_042700	74.0693	-0.698043	0.262444	-2.65978	0.00781915	0.0443839
AFUB_042710	8.51422	-0.595863	0.724676	-0.822248	0.410936	NA
AFUB_042720	161.154	0.0431919	0.20279	0.212988	0.831336	0.928228
AFUB_042730	456.824	0.177776	0.199033	0.893197	0.371752	0.619496
AFUB_042740	28.2962	-0.0815606	0.372476	-0.218969	0.826674	0.925528
AFUB_042750	71.846	-0.0747317	0.340528	-0.219458	0.826293	0.925373
AFUB_042760	61.5708	0.0355958	0.285744	0.124572	0.900862	0.95689
AFUB_042775	77.0166	0.34725	0.269007	1.29086	0.196752	0.427894
AFUB_042790	158.752	0.345957	0.204404	1.69252	0.0905476	0.265894
AFUB_042800	16.1529	-0.228647	0.500281	-0.457038	0.647644	0.82565
AFUB_042810	153.971	-0.479964	0.220572	-2.176	0.0295552	0.120073
AFUB_042819	36.0906	-0.16576	0.378713	-0.437692	0.66161	0.835705
AFUB_042820	84.8004	-0.0321903	0.295422	-0.108964	0.913231	0.960766
AFUB_042840	20.112	-0.329561	0.452174	-0.728838	0.466101	0.702935
AFUB_042850	47.1821	-0.282469	0.322987	-0.874553	0.381817	0.629102
AFUB_042860	122.99	0.205685	0.217696	0.944825	0.344748	0.592564
AFUB_042870	264.112	-0.514729	0.170784	-3.01392	0.00257897	0.0188594
AFUB_042880	43.486	-0.451375	0.34856	-1.29497	0.195331	0.426527
AFUB_042890	1.12794	0.664599	2.49377	0.266504	0.789851	NA
AFUB_042910	255.547	-0.273906	0.17994	-1.52221	0.127956	0.330542
AFUB_042920	106.452	-0.155414	0.251254	-0.618552	0.536211	0.752996
AFUB_042930	28.2738	-0.644959	0.405682	-1.58981	0.111877	0.304329
AFUB_042940	325.027	-0.335793	0.157204	-2.13603	0.032677	0.129539
AFUB_042950	7.75159	-0.188899	0.755901	-0.249899	0.802665	NA
AFUB_042960	36.5569	-0.0130341	0.449427	-0.0290015	0.976863	0.990845
AFUB_042970	115.231	0.691831	0.264027	2.6203	0.00878512	0.0486615
AFUB_042980	214.953	0.0861349	0.183245	0.470054	0.638316	0.81952
AFUB_042990	5.60089	0.140381	0.87675	0.160115	0.87279	NA
AFUB_043000	81.2305	0.199701	0.252433	0.791107	0.428882	0.670108
AFUB_043010	212.764	-0.262629	0.176593	-1.4872	0.136961	0.343854
AFUB_043020	169.077	-0.660627	0.229255	-2.88162	0.0039563	0.0260495
AFUB_043030	141.434	0.346241	0.275065	1.25876	0.208117	0.440861
AFUB_043040	436.327	1.07594	0.194297	5.53758	3.06678e-08	1.1583e-06
AFUB_043050	61.7337	0.162311	0.299316	0.542273	0.58763	0.787555
AFUB_043060	25.161	0.621775	0.451211	1.37801	0.168199	0.389424
AFUB_043070	431.942	0.177342	0.163676	1.08349	0.27859	0.523374
AFUB_043080	101.111	0.12421	0.223983	0.554551	0.579202	0.779909
AFUB_043090	151.533	-0.318165	0.182603	-1.74239	0.0814409	0.247733
AFUB_043100	36.6631	-0.256067	0.370712	-0.690743	0.489727	0.719668
AFUB_043110	35.5253	0.0458147	0.341406	0.134194	0.893249	0.953948
AFUB_043120	144.466	0.574992	0.192041	2.99411	0.0027525	0.0198122
AFUB_043130	45.6246	-0.0294461	0.312302	-0.0942873	0.924881	0.967676
AFUB_043140	57.3786	0.100213	0.292889	0.342152	0.732236	0.87705
AFUB_043150	35.5252	0.237209	0.349911	0.677913	0.497827	0.727015
AFUB_043160	61.9911	-0.132097	0.27294	-0.483976	0.628403	0.813772
AFUB_043170	10.6172	0.0830246	0.64901	0.127925	0.898208	NA
AFUB_043180	7.1347	-0.161027	0.673696	-0.23902	0.81109	NA
AFUB_043190	10.3278	-0.426371	0.629853	-0.676938	0.498445	NA
AFUB_043200	98.8315	-0.51751	0.224952	-2.30053	0.0214181	0.0944983
AFUB_043210	120.716	-0.401359	0.246929	-1.6254	0.104077	0.291075
AFUB_043220	4.44788	0.518801	0.989306	0.524409	0.599994	NA
AFUB_043230	5.27356	-0.804758	0.800143	-1.00577	0.314527	NA
AFUB_043240	17.0859	0.591808	0.480704	1.23113	0.218276	0.453987
AFUB_043250	134.048	0.136745	0.209028	0.654197	0.512985	0.737865
AFUB_043260	557.355	-0.805326	0.147994	-5.44161	5.28004e-08	1.8508e-06
AFUB_043270	422.334	-1.03107	0.156312	-6.5962	4.21825e-11	3.15176e-09
AFUB_043280	6444.8	-0.207255	0.103365	-2.00508	0.044954	0.164107
AFUB_043290	70.4524	0.0453135	0.309079	0.146608	0.883441	0.95004
AFUB_043300	59.638	0.0158292	0.31861	0.049682	0.960376	0.982339
AFUB_043310	77.0589	-0.429048	0.260214	-1.64883	0.0991822	0.28196
AFUB_043320	27.8617	0.832322	0.461819	1.80227	0.0715035	0.225362
AFUB_043330	205.687	0.210726	0.173683	1.21328	0.225024	0.461839
AFUB_043340	48.8751	0.472199	0.321228	1.46998	0.141567	0.351819
AFUB_043350	160.541	0.212677	0.202741	1.04901	0.294175	0.54025
AFUB_043360	6.37708	0.708565	0.734982	0.964058	0.335017	NA
AFUB_043370	65.721	0.144309	0.253579	0.569086	0.569297	0.772637
AFUB_043380	10.8901	0.856402	0.68218	1.25539	0.209337	NA
AFUB_043390	414.851	-0.255841	0.168619	-1.51728	0.129197	0.332634
AFUB_043400	7.35764	-0.310771	0.781791	-0.397512	0.69099	NA
AFUB_043410	165.011	-0.50376	0.209831	-2.40079	0.0163595	0.0769188
AFUB_043420	377.488	-1.21031	0.166121	-7.2857	3.20013e-13	3.92816e-11
AFUB_043430	24.8995	-1.53028	0.439438	-3.48235	0.000497032	0.00503174
AFUB_043440	31.469	-0.540566	0.473559	-1.1415	0.253663	0.495646
AFUB_043450	7.59262	1.04167	0.842984	1.23569	0.216573	NA
AFUB_043460	17.3186	0.211615	0.526384	0.402017	0.687672	0.854647
AFUB_043470	32.4865	-0.551105	0.437452	-1.2598	0.20774	0.44047
AFUB_043480	9.5316	1.18494	0.724726	1.63502	0.102045	NA
AFUB_043490	10.8511	-1.27531	0.643933	-1.98051	0.0476466	NA
AFUB_043500	26.1887	0.169676	0.420343	0.403661	0.686462	0.853453
AFUB_043510	21.4577	-0.703616	0.452758	-1.55407	0.120168	0.317412
AFUB_043520	21.6658	0.268005	0.474192	0.565183	0.571949	0.774238
AFUB_043530	179.638	-0.457781	0.245423	-1.86528	0.0621429	0.205294
AFUB_043540	29.279	0.216234	0.455905	0.474295	0.635289	0.817648
AFUB_043550	68.412	-0.356747	0.253331	-1.40823	0.159064	0.376907
AFUB_043560	70.092	-0.135932	0.258587	-0.525673	0.599115	0.793663
AFUB_043570	314.272	-0.490424	0.254516	-1.92689	0.0539934	0.186041
AFUB_043580	32.687	-0.10721	0.349782	-0.306505	0.75922	0.891391
AFUB_043590	150.781	-0.133505	0.261688	-0.510167	0.609935	0.8
AFUB_043600	35.8734	-0.579998	0.367751	-1.57715	0.114762	0.30924
AFUB_043610	50.5612	-0.00594375	0.289743	-0.0205139	0.983633	0.993607
AFUB_043620	15.4381	-0.574707	0.480708	-1.19554	0.231875	0.470734
AFUB_043630	230.146	-0.264287	0.152752	-1.73017	0.0835991	0.251636
AFUB_043640	748.822	-0.135281	0.134594	-1.00511	0.314846	0.562581
AFUB_043650	660.314	-0.180061	0.142332	-1.26508	0.205843	0.438531
AFUB_043660	22211.7	-0.0718909	0.128837	-0.557998	0.576846	0.778025
AFUB_043670	108.183	0.511832	0.232699	2.19954	0.0278393	0.114798
AFUB_043680	170.668	0.627456	0.21221	2.95677	0.00310882	0.0215207
AFUB_043690	1287.2	-0.0018125	0.120839	-0.0149993	0.988033	0.995834
AFUB_043700	40.0706	-0.15328	0.345103	-0.444156	0.656929	0.833007
AFUB_043710	8.90684	-0.16162	0.699548	-0.231035	0.817288	NA
AFUB_043720	9.5169	-0.586744	0.613304	-0.956694	0.338722	NA
AFUB_043730	59.4277	0.0609196	0.330031	0.184588	0.853552	0.939215
AFUB_043740	9.2386	-0.797604	0.650097	-1.2269	0.21986	NA
AFUB_043750	150.303	-0.206823	0.206868	-0.999784	0.317415	0.56663
AFUB_043760	479.186	-0.338687	0.164119	-2.06366	0.0390496	0.147446
AFUB_043770	510.664	-0.35418	0.144746	-2.4469	0.014409	0.0694421
AFUB_043780	45.4511	-0.174116	0.362068	-0.480892	0.630593	0.815866
AFUB_043790	41.9011	-0.561897	0.295326	-1.90263	0.0570884	0.193886
AFUB_043800	73.0937	-0.31112	0.285649	-1.08917	0.276079	0.519509
AFUB_043810	33.5345	0.812821	0.439867	1.84788	0.0646198	0.209923
AFUB_043820	91.875	-0.230525	0.269905	-0.854097	0.393051	0.641461
AFUB_043830	34.9116	-0.0414966	0.388112	-0.106919	0.914853	0.961575
AFUB_043840	81.2554	-0.419302	0.272488	-1.53879	0.123855	0.323228
AFUB_043850	10.6855	-0.0974302	0.797022	-0.122243	0.902707	NA
AFUB_043860	214.48	-0.016219	0.191597	-0.0846514	0.932539	0.969786
AFUB_043870	19.5979	-0.357849	0.477039	-0.750144	0.453168	0.692701
AFUB_043880	31.9328	0.418862	0.422463	0.991477	0.321453	0.570284
AFUB_043910	132.45	-0.990185	0.199109	-4.97309	6.58955e-07	1.70931e-05
AFUB_043925	4.22716	-0.406711	0.901578	-0.45111	0.65191	NA
AFUB_043940	4.6245	0.0347319	0.900781	0.0385575	0.969243	NA
AFUB_043950	10.0584	1.00518	0.730706	1.37563	0.168935	NA
AFUB_043970	3.26813	-0.684548	1.28105	-0.534363	0.593091	NA
AFUB_043980	3.46329	-1.42855	1.13623	-1.25728	0.208654	NA
AFUB_043990	4.49768	1.61038	0.924398	1.74208	0.0814944	NA
AFUB_044000	6.70519	-1.14726	0.994641	-1.15344	0.24873	NA
AFUB_044010	265.993	-0.0813061	0.224064	-0.36287	0.716702	0.8674
AFUB_044020	35.165	-1.33571	0.478866	-2.78932	0.0052819	0.0325923
AFUB_044050	62.1141	0.287604	0.260601	1.10362	0.269759	0.511961
AFUB_044080	0.468752	2.44273	3.63903	0.67126	0.502055	NA
AFUB_044110	9.00505	-0.7165	0.887857	-0.807	0.419667	NA
AFUB_044130	12.1248	0.238984	0.738935	0.323417	0.746379	NA
AFUB_044160	13.1146	-1.45887	0.601027	-2.4273	0.0152117	0.0723988
AFUB_044170	0.899472	2.94527	2.19459	1.34206	0.179577	NA
AFUB_044180	2.649	0.739163	1.30069	0.568284	0.569842	NA
AFUB_044190	2.4645	-1.87017	1.58005	-1.18362	0.236564	NA
AFUB_044200	6.56859	0.184772	0.867315	0.21304	0.831296	NA
AFUB_044230	2.80777	-0.347897	1.25508	-0.277191	0.781633	NA
AFUB_044250	14.7211	-1.59269	0.755962	-2.10685	0.0351309	0.136358
AFUB_044280	53.1986	-0.188066	0.323922	-0.58059	0.561517	0.769045
AFUB_044290	948.927	-0.076524	0.131265	-0.582975	0.55991	0.767615
AFUB_044300	170.583	0.964804	0.208313	4.63152	3.62993e-06	7.77325e-05
AFUB_044310	15.2731	0.720161	0.482575	1.49233	0.135613	0.341216
AFUB_044320	31.5079	0.287059	0.407821	0.703884	0.481505	0.713487
AFUB_044330	70.7816	1.03816	0.266452	3.89622	9.77043e-05	0.00127928
AFUB_044340	3.73834	1.14178	1.13937	1.00212	0.316287	NA
AFUB_044350	16.7187	0.20713	0.539178	0.384158	0.700861	0.861076
AFUB_044360	1.58669	-1.64551	1.8568	-0.886209	0.375505	NA
AFUB_044370	45.1971	0.207082	0.323432	0.640265	0.522001	0.743675
AFUB_044380	619.186	-0.0594299	0.17279	-0.343943	0.730889	0.876047
AFUB_044390	16759.1	0.0135669	0.117012	0.115944	0.907697	0.959184
AFUB_044400	32.2423	-0.602973	0.365038	-1.65181	0.0985735	0.280926
AFUB_044410	85.0919	0.363501	0.239526	1.51758	0.129119	0.332634
AFUB_044420	2.3421	0.108018	1.44723	0.0746379	0.940503	NA
AFUB_044430	26.2142	-0.805983	0.544803	-1.4794	0.139032	0.34753
AFUB_044440	5.00032	-0.668484	0.834258	-0.801291	0.422963	NA
AFUB_044450	7.40818	-1.66943	0.753869	-2.21449	0.0267952	NA
AFUB_044460	44.3714	-0.644414	0.427142	-1.50866	0.131385	0.334495
AFUB_044470	128.686	-0.90021	0.251049	-3.58579	0.000336063	0.00361518
AFUB_044480	54.1926	0.325387	0.327272	0.994239	0.320106	0.568931
AFUB_044490	161.162	-0.665206	0.785966	-0.846355	0.397355	0.644354
AFUB_044500	38.181	-1.84599	0.713412	-2.58756	0.00966587	0.0524
AFUB_044520	7.03351	-0.832824	0.973705	-0.855314	0.392377	NA
AFUB_044530	11.0747	-1.67174	0.704203	-2.37394	0.0175994	NA
AFUB_044540	4.7927	0.272387	0.968358	0.281288	0.77849	NA
AFUB_044550	5.73378	0.137023	0.840243	0.163076	0.870459	NA
AFUB_044560	287.753	0.301623	0.181197	1.66462	0.0959895	0.276312
AFUB_044590	104.397	-0.194123	0.234924	-0.826326	0.408619	0.653373
AFUB_044600	143.553	-0.284514	0.213638	-1.33175	0.182941	0.408556
AFUB_044610	237.264	0.205804	0.231332	0.889644	0.373657	0.621362
AFUB_044620	8.09359	1.40362	0.686399	2.04491	0.040864	NA
AFUB_044630	21.8652	-0.129181	0.473372	-0.272895	0.784934	0.906525
AFUB_044640	19516.8	-0.588172	0.128625	-4.57277	4.81314e-06	9.75974e-05
AFUB_044650	186.929	-0.718922	0.222319	-3.23374	0.00122182	0.0106991
AFUB_044660	56.2154	0.867289	0.344748	2.51572	0.0118791	0.0607564
AFUB_044670	46.9522	0.640296	0.419422	1.52662	0.126856	0.328485
AFUB_044680	15.1039	0.40388	0.639997	0.631067	0.527997	0.74757
AFUB_044690	52.0773	0.908203	0.383138	2.37043	0.0177672	0.0820777
AFUB_044710	15.9238	1.31752	0.587536	2.24244	0.0249327	0.105469
AFUB_044720	28.3973	-0.0560065	0.426275	-0.131386	0.89547	0.954497
AFUB_044730	6.76177	-0.0191169	0.717282	-0.0266519	0.978737	NA
AFUB_044740	0.958689	-0.927909	2.54534	-0.364552	0.715446	NA
AFUB_044750	13.7916	0.258718	0.548541	0.471647	0.637179	0.818999
AFUB_044760	2.83853	0.140015	1.21771	0.114982	0.908459	NA
AFUB_044790	40.0574	-0.00264083	0.405962	-0.00650511	0.99481	0.998094
AFUB_044800	7621.9	0.290333	0.303622	0.956231	0.338956	0.586601
AFUB_044810	62.3353	-0.421399	0.346315	-1.21681	0.223677	0.460133
AFUB_044820	57.9583	0.593638	0.383089	1.54961	0.121235	0.319055
AFUB_044830	57.5855	0.102882	0.680384	0.151212	0.879808	0.948675
AFUB_044840	389.747	-0.413145	0.240252	-1.71964	0.0854987	0.255006
AFUB_044850	66.7349	-0.255092	0.331004	-0.770663	0.440907	0.681231
AFUB_044860	65.252	-0.0461821	0.310617	-0.148679	0.881807	0.94949
AFUB_044870	17.7437	0.522996	0.608102	0.860046	0.389764	0.637306
AFUB_044890	68.3673	-0.763832	0.340533	-2.24305	0.0248938	0.105434
AFUB_044900	384.813	0.445064	0.18723	2.37709	0.0174498	0.0809924
AFUB_044910	2959.18	-1.32885	0.182758	-7.2711	3.56582e-13	4.30025e-11
AFUB_044920	65.4198	-1.88104	0.326759	-5.75665	8.57975e-09	3.73273e-07
AFUB_044940	28.0176	-1.82156	0.401814	-4.53334	5.80575e-06	0.000115343
AFUB_044950	5.65558	1.20561	0.871439	1.38348	0.166519	NA
AFUB_044960	130.013	-0.630135	0.224498	-2.80686	0.00500269	0.0312907
AFUB_044970	1126.13	-0.480335	0.165511	-2.90214	0.00370626	0.0248313
AFUB_044980	40.1227	0.261501	0.39247	0.666295	0.505223	0.732766
AFUB_044990	0.951952	-1.73216	2.18116	-0.794148	0.427109	NA
AFUB_045000	12.7142	0.746596	0.543871	1.37275	0.169832	0.391621
AFUB_045010	48.8578	0.394094	0.330027	1.19413	0.232429	0.471302
AFUB_045020	22.9262	-0.976099	0.435016	-2.24382	0.0248437	0.105287
AFUB_045060	15.4253	-0.802482	1.11723	-0.718276	0.472587	0.707897
AFUB_045090	2.72605	1.29382	1.33904	0.966232	0.333928	NA
AFUB_045110	25.9406	-0.809283	0.4908	-1.64891	0.0991669	0.28196
AFUB_045130	2.13154	-0.515534	1.24097	-0.415429	0.677828	NA
AFUB_045140	1.27829	2.24608	4.21408	0.532994	0.594038	NA
AFUB_045170	49.6846	0.344268	0.368985	0.933013	0.350813	0.59728
AFUB_045180	0.655198	-2.78762	2.53191	-1.101	0.270899	NA
AFUB_045190	1.21761	-0.342862	3.8375	-0.0893451	0.928808	NA
AFUB_045200	0.394822	-1.84381	3.59243	-0.513249	0.607777	NA
AFUB_045210	4.21258	-1.66926	1.17167	-1.42469	0.154248	NA
AFUB_045220	10.156	-0.161561	0.698794	-0.2312	0.817159	NA
AFUB_045230	1.10265	0.444879	2.04641	0.217394	0.827901	NA
AFUB_045250	1.59073	2.62578	1.86523	1.40775	0.159204	NA
AFUB_045260	0.954081	-0.928307	2.54008	-0.365463	0.714766	NA
AFUB_045280	0.890764	3.47675	2.68878	1.29306	0.19599	NA
AFUB_045290	0.691672	2.32349	2.53425	0.916838	0.359228	NA
AFUB_045300	44.6027	-0.0562176	0.304013	-0.184918	0.853293	0.939167
AFUB_045330	3.69151	-0.270104	1.00794	-0.267976	0.788718	NA
AFUB_045340	137.972	1.08044	0.196127	5.50892	3.61049e-08	1.34883e-06
AFUB_045360	2.55128	0.596819	1.11534	0.535099	0.592581	NA
AFUB_045380	0.989567	0.931895	2.06895	0.450419	0.652408	NA
AFUB_045400	5.18927	0.0477246	0.831911	0.0573675	0.954252	NA
AFUB_045410	1.29506	-1.39809	1.95374	-0.715596	0.474241	NA
AFUB_045420	1264.88	-0.0789458	0.156302	-0.505085	0.613499	0.802664
AFUB_045460	2.7954	1.13118	1.40212	0.806762	0.419803	NA
AFUB_045470	64.7549	-0.702441	0.280158	-2.5073	0.0121657	0.0615809
AFUB_045500	11.6234	-0.385802	0.69274	-0.556922	0.577581	NA
AFUB_045550	4.18613	-0.0635695	1.02248	-0.0621719	0.950426	NA
AFUB_045560	2.87007	-0.594834	1.09186	-0.54479	0.585898	NA
AFUB_045580	24.314	-1.1059	0.423524	-2.61118	0.00902294	0.0496587
AFUB_045590	4.21031	-1.41343	1.23841	-1.14133	0.253734	NA
AFUB_045595	60.5809	-0.23285	0.334574	-0.695959	0.486454	0.71741
AFUB_045610	6.70555	-0.634758	0.836229	-0.759072	0.44781	NA
AFUB_045620	2.60843	-0.177423	1.29248	-0.137273	0.890815	NA
AFUB_045640	14.8986	-1.19039	0.631829	-1.88403	0.0595609	0.199714
AFUB_045650	62.299	-2.83587	0.349537	-8.11323	4.92919e-16	9.82441e-14
AFUB_045660	0.787999	0.796911	2.29466	0.347288	0.728375	NA
AFUB_045680	2.15164	1.02858	1.47074	0.69936	0.484327	NA
AFUB_045690	2.07496	-1.17457	2.07636	-0.56569	0.571604	NA
AFUB_045750	1.60324	0.519317	1.61043	0.322471	0.747096	NA
AFUB_045760	72.6307	-0.333298	0.269049	-1.2388	0.21542	0.449816
AFUB_045770	5.55031	-0.404028	0.864731	-0.467229	0.640336	NA
AFUB_045780	380.35	-0.722165	0.189887	-3.80314	0.000142876	0.00176642
AFUB_045790	61.2842	-1.00241	0.35469	-2.82616	0.00471091	0.029709
AFUB_045800	1832.61	-0.35868	0.137317	-2.61205	0.00900019	0.0495732
AFUB_045820	6.66259	-0.297894	0.835489	-0.356551	0.721428	NA
AFUB_045850	1.30657	0	4.40746	0	1	NA
AFUB_045860	18.0303	-0.49644	0.641339	-0.774068	0.43889	0.679796
AFUB_045870	0.58241	-2.00636	3.18879	-0.629192	0.529223	NA
AFUB_045880	1.63552	-1.43195	2.26044	-0.633483	0.526418	NA
AFUB_045890	0.630725	-4.27227	2.85832	-1.49468	0.134998	NA
AFUB_045920	1.94353	0.0823347	1.38556	0.0594235	0.952615	NA
AFUB_045930	5.59914	0.39423	0.913868	0.431386	0.666188	NA
AFUB_045940	7.60562	0.353694	0.727098	0.486446	0.626651	NA
AFUB_045950	66.1051	-0.258828	0.313409	-0.825849	0.40889	0.653541
AFUB_045960	39.0528	-0.138191	0.386563	-0.357486	0.720728	0.869933
AFUB_045970	654.491	-0.0316307	0.161391	-0.195988	0.844619	0.93522
AFUB_045980	7.82145	-1.26193	0.673165	-1.87462	0.0608452	NA
AFUB_045990	57.8947	-0.0541563	0.283364	-0.191119	0.848432	0.936713
AFUB_046000	48.3646	0.204871	0.365614	0.560348	0.575242	0.776859
AFUB_046020	5.03048	-0.890189	0.922513	-0.964961	0.334564	NA
AFUB_046030	12.1757	0.12065	0.654107	0.18445	0.85366	NA
AFUB_046050	71.8616	-0.726136	0.271586	-2.67368	0.0075023	0.0430115
AFUB_046060	356.222	0.345067	0.187684	1.83855	0.0659811	0.212836
AFUB_046070	10.2267	1.59047	0.819466	1.94086	0.0522747	NA
AFUB_046080	107.125	0.26282	0.221136	1.1885	0.234638	0.473688
AFUB_046090	158.25	0.0388185	0.240582	0.161353	0.871816	0.944939
AFUB_046100	1175.36	0.712867	0.148812	4.79038	1.66463e-06	3.90534e-05
AFUB_046110	5.13863	0.0413932	0.925607	0.04472	0.96433	NA
AFUB_046120	27.1481	-0.344541	0.467216	-0.737435	0.460858	0.698945
AFUB_046130	1.03925	-2.85332	2.48314	-1.14908	0.250525	NA
AFUB_046140	0.688176	-0.428075	2.79991	-0.152889	0.878486	NA
AFUB_046170	1.07923	1.13406	2.10188	0.539548	0.589509	NA
AFUB_046260	1.80626	-3.89317	3.73442	-1.04251	0.297175	NA
AFUB_046300	3.2724	0.481531	0.974772	0.493993	0.621311	NA
AFUB_046320	8.32846	-0.421513	0.685531	-0.614871	0.53864	NA
AFUB_046330	14.3289	-0.280416	0.561672	-0.499252	0.617602	0.80512
AFUB_046340	6.67266	-0.485709	0.74122	-0.655284	0.512285	NA
AFUB_046350	37.8144	1.73446	0.401883	4.31584	1.58995e-05	0.000269195
AFUB_046390	25.7656	-0.215949	0.497909	-0.433712	0.664497	0.838274
AFUB_046410	77.6468	0.0584573	0.322516	0.181254	0.856168	0.940372
AFUB_046420	279.621	-0.16738	0.177776	-0.941518	0.346439	0.593428
AFUB_046430	139.674	-0.527829	0.200558	-2.6318	0.00849327	0.0473118
AFUB_046440	11.7229	0.237721	0.660959	0.35966	0.719101	NA
AFUB_046450	2.80988	0.926075	1.43359	0.645985	0.518289	NA
AFUB_046460	7.81924	-0.912775	0.902983	-1.01084	0.312091	NA
AFUB_046470	20.2292	0.279985	0.530013	0.528261	0.597318	0.792664
AFUB_046480	14.3456	0.130977	0.49848	0.262753	0.792741	0.908974
AFUB_046490	200.738	0.500228	0.2014	2.48376	0.0130004	0.064697
AFUB_046500	1118.54	-0.303237	0.140895	-2.15222	0.0313799	0.125798
AFUB_046510	15.6896	0.61455	0.54029	1.13744	0.255353	0.498097
AFUB_046520	220.329	-0.467951	0.201424	-2.32321	0.0201678	0.090551
AFUB_046530	14.554	0.936263	0.606126	1.54467	0.122427	0.321084
AFUB_046540	16.679	-1.68287	0.529998	-3.17524	0.0014971	0.0125991
AFUB_046550	38.6934	-0.662426	0.361554	-1.83216	0.0669273	0.215181
AFUB_046560	88.4211	0.651499	0.260899	2.49713	0.0125202	0.0628661
AFUB_046570	105.142	-0.574874	0.27293	-2.1063	0.035178	0.136386
AFUB_046580	935.416	0.766196	0.153335	4.99689	5.82614e-07	1.54629e-05
AFUB_046600	9.88522	0.690439	0.775455	0.890367	0.373269	NA
AFUB_046610	31.8073	0.329342	0.468326	0.703234	0.48191	0.713779
AFUB_046620	13.7275	0.966899	0.648189	1.49169	0.135779	0.341381
AFUB_046630	5.02754	0.0474207	0.919949	0.0515471	0.95889	NA
AFUB_046640	7.27524	2.25546	1.05214	2.14368	0.0320586	NA
AFUB_046650	10.1992	1.33106	0.691861	1.92389	0.0543684	NA
AFUB_046700	3.54535	-0.15007	1.07976	-0.138984	0.889462	NA
AFUB_046710	112.846	-0.677281	0.241584	-2.8035	0.00505507	0.0315609
AFUB_046740	143.94	-0.994832	0.237989	-4.18015	2.91312e-05	0.000464613
AFUB_046770	13.7132	-0.501135	0.537801	-0.931823	0.351428	0.597796
AFUB_046780	14.3174	-0.302337	0.541962	-0.557857	0.576942	0.778025
AFUB_046790	9.97069	-0.137737	0.733168	-0.187865	0.850982	NA
AFUB_046800	28.1526	0.0326219	0.495041	0.0658974	0.947459	0.975917
AFUB_046820	426.829	0.0194339	0.145335	0.133717	0.893626	0.953948
AFUB_046830	923.639	-0.792208	0.14015	-5.65257	1.58063e-08	6.28049e-07
AFUB_046850	15.0749	-0.3408	0.543133	-0.62747	0.530351	0.749176
AFUB_046860	2.99567	-0.180141	1.41559	-0.127255	0.898739	NA
AFUB_046870	3.18662	-0.810278	1.29055	-0.627856	0.530098	NA
AFUB_046880	14.7999	0.790199	0.654848	1.20669	0.227551	0.465393
AFUB_046890	4.1741	-0.527059	1.09298	-0.482223	0.629648	NA
AFUB_046900	9.58638	-3.57994	1.05931	-3.3795	0.000726189	NA
AFUB_046930	1.39716	-1.76593	2.34543	-0.752926	0.451494	NA
AFUB_046940	3.89701	0.238642	1.17779	0.202618	0.839434	NA
AFUB_046950	3.72336	-0.212922	1.03804	-0.205119	0.837479	NA
AFUB_046960	187.132	-0.226554	0.242649	-0.933673	0.350473	0.596915
AFUB_046970	406.587	0.142154	0.151432	0.938729	0.34787	0.595309
AFUB_046980	3.59983	1.60809	1.6264	0.988741	0.32279	NA
AFUB_046990	16.0029	1.38438	0.566223	2.44493	0.0144879	0.0696541
AFUB_047040	137.916	0.207828	0.22923	0.906632	0.364601	0.612553
AFUB_047050	39.29	-0.830786	0.41585	-1.9978	0.045738	0.165652
AFUB_047060	19.4744	0.509916	0.522169	0.976535	0.3288	0.577015
AFUB_047070	2.96263	1.32647	1.29455	1.02466	0.305526	NA
AFUB_047090	26.8015	-0.333007	0.408359	-0.815477	0.414799	0.65805
AFUB_047100	1.11549	-1.06171	2.31706	-0.458215	0.646798	NA
AFUB_047110	0.851849	0.689322	2.87416	0.239834	0.810459	NA
AFUB_047120	18.8566	-0.660247	0.617007	-1.07008	0.284583	0.530861
AFUB_047130	239.249	-0.663365	0.200272	-3.31232	0.000925263	0.00857177
AFUB_047140	0.957623	0	2.49075	0	1	NA
AFUB_047170	4.04896	0.894362	1.01937	0.877365	0.380288	NA
AFUB_047190	6.53326	1.31459	0.772936	1.70077	0.0889858	NA
AFUB_047220	1.47657	1.51312	1.60624	0.942026	0.34618	NA
AFUB_047230	13.8244	0.15397	0.648651	0.237369	0.812371	0.918913
AFUB_047260	5.33974	-1.1506	0.842949	-1.36498	0.172261	NA
AFUB_047270	2.06716	-0.443006	1.4649	-0.302415	0.762336	NA
AFUB_047300	56.8916	0.269404	0.333195	0.808547	0.418776	0.661002
AFUB_047310	3.47519	1.1154	1.11302	1.00214	0.316276	NA
AFUB_047320	136.559	0.348424	0.257579	1.35269	0.176156	0.39924
AFUB_047330	22.1058	0.436767	0.457462	0.954763	0.339698	0.58746
AFUB_047340	16.2659	-0.902224	0.485336	-1.85897	0.0630316	0.20681
AFUB_047350	34.4573	0.22363	0.37178	0.60151	0.5475	0.761383
AFUB_047360	18.0711	-0.0957516	0.538872	-0.177689	0.858967	0.941413
AFUB_047370	3.14547	-0.18326	1.11662	-0.164121	0.869636	NA
AFUB_047380	4.39923	-2.1866	0.949511	-2.30287	0.021286	NA
AFUB_047390	169.747	0.981908	0.212832	4.61353	3.95895e-06	8.29689e-05
AFUB_047400	5.44305	-0.750338	0.854387	-0.878219	0.379825	NA
AFUB_047410	0.785052	-1.14703	2.52716	-0.453882	0.649914	NA
AFUB_047420	4.04197	-2.34108	1.20963	-1.93536	0.0529459	NA
AFUB_047430	6.38903	-2.34517	0.777489	-3.01633	0.00255852	NA
AFUB_047440	46.7422	-1.14292	0.347784	-3.28629	0.00101516	0.00921824
AFUB_047470	317.83	0.933572	0.179972	5.18732	2.13343e-07	6.46044e-06
AFUB_047480	2.53872	0.946826	1.32079	0.716866	0.473457	NA
AFUB_047490	243.011	0.0484259	0.192017	0.252195	0.80089	0.913442
AFUB_047500	434.465	-0.181016	0.132041	-1.37091	0.170404	0.392144
AFUB_047510	725.523	-0.179561	0.14762	-1.21638	0.223841	0.460133
AFUB_047520	42.6849	0.173867	0.379126	0.458598	0.646523	0.824833
AFUB_047530	2.97449	0.0197564	1.2393	0.0159416	0.987281	NA
AFUB_047550	266.64	0.0590208	0.195535	0.301842	0.762772	0.893467
AFUB_047560	190.553	-0.54005	0.174593	-3.09319	0.00198018	0.0154503
AFUB_047580	2399.52	0.113088	0.115449	0.979549	0.327309	0.576086
AFUB_047590	9.80798	-0.604855	0.746755	-0.809977	0.417953	NA
AFUB_047610	4.6728	0.383516	0.937945	0.40889	0.68262	NA
AFUB_047620	119.159	-0.504763	0.23606	-2.13828	0.0324937	0.129006
AFUB_047640	6.11941	1.44378	0.875436	1.64921	0.0991045	NA
AFUB_047650	24.5486	1.50159	0.488765	3.07221	0.00212482	0.0161929
AFUB_047660	5.45751	1.19452	0.921211	1.29668	0.194741	NA
AFUB_047670	22.2239	0.432123	0.598138	0.722447	0.47002	0.706199
AFUB_047680	138.873	0.227091	0.201193	1.12872	0.259016	0.502074
AFUB_047690	740.756	-0.0405586	0.15115	-0.268334	0.788442	0.907737
AFUB_047700	683.512	0.115057	0.169007	0.68078	0.496011	0.725442
AFUB_047730	19.5703	1.21046	0.672857	1.79898	0.0720216	0.226373
AFUB_047740	163.685	0.45138	0.220341	2.04855	0.0405063	0.151694
AFUB_047750	46.649	-0.362307	0.409882	-0.883929	0.376735	0.625072
AFUB_047760	1249.76	-0.787556	0.328519	-2.39729	0.0165168	0.0776052
AFUB_047770	185.526	-0.57164	0.236588	-2.41618	0.0156842	0.0743541
AFUB_047780	1765.38	-1.32361	0.175832	-7.5277	5.16423e-14	7.09979e-12
AFUB_047790	138.249	-1.5821	0.272188	-5.81252	6.15398e-09	2.85828e-07
AFUB_047870	1.64201	-2.18083	2.09068	-1.04312	0.296894	NA
AFUB_047880	75.678	-0.340018	0.281939	-1.206	0.227819	0.465482
AFUB_047920	17.5602	0.483516	0.50396	0.959433	0.33734	0.585509
AFUB_047930	50.9693	0.758989	0.345275	2.19822	0.0279337	0.11498
AFUB_047950	66.9054	-1.86009	0.311188	-5.97739	2.26739e-09	1.13767e-07
AFUB_047970	5.37352	1.09776	0.930207	1.18012	0.237951	NA
AFUB_048010	23.0673	1.73789	0.584163	2.97502	0.00292971	0.0207127
AFUB_048020	46.8992	0.540251	0.364358	1.48275	0.138141	0.346043
AFUB_048040	2.70975	-0.932659	1.17605	-0.793045	0.427751	NA
AFUB_048050	2.03324	1.66318	1.82719	0.910236	0.362698	NA
AFUB_048060	13.1475	1.02331	0.618109	1.65555	0.0978135	0.279377
AFUB_048070	409.95	0.383176	0.243949	1.57072	0.116247	0.310928
AFUB_048080	503.603	-0.246459	0.202798	-1.21529	0.224255	0.460569
AFUB_048090	8.51099	-0.847363	0.693139	-1.2225	0.221518	NA
AFUB_048100	19.4498	0.689138	0.46204	1.49151	0.135827	0.341381
AFUB_048110	26.8129	-0.455593	0.413305	-1.10232	0.270324	0.512608
AFUB_048120	18.3165	-0.384567	0.469478	-0.819138	0.412707	0.65655
AFUB_048130	2.31313	0.15552	1.79858	0.0864685	0.931094	NA
AFUB_048140	13.502	-0.0994918	0.582981	-0.17066	0.864491	0.94275
AFUB_048150	1.99307	2.63712	1.81351	1.45415	0.145905	NA
AFUB_048170	227.825	0.166985	0.1887	0.884924	0.376198	0.624634
AFUB_048180	842.738	-0.625251	0.138786	-4.50514	6.63298e-06	0.000128076
AFUB_048190	20.6663	0.642552	0.4993	1.28691	0.198127	0.429629
AFUB_048200	6.71266	-0.387057	0.752104	-0.514633	0.60681	NA
AFUB_048210	11.5683	-0.0665819	0.620236	-0.107349	0.914512	NA
AFUB_048250	57.8814	-3.09218	0.357618	-8.6466	5.30566e-18	1.2157e-15
AFUB_048260	2.32775	-3.63436	1.58489	-2.29313	0.0218406	NA
AFUB_048270	3.66962	0.292206	1.23289	0.237009	0.812649	NA
AFUB_048280	19.1385	-0.692712	0.564536	-1.22705	0.219805	0.455594
AFUB_048290	277.999	0.295046	0.185983	1.58642	0.112645	0.305661
AFUB_048300	54.0767	-0.188036	0.286199	-0.657013	0.511173	0.736955
AFUB_048310	98.8612	0.0186983	0.241748	0.0773461	0.938348	0.972442
AFUB_048430	37.0553	1.07075	0.477484	2.24249	0.0249298	0.105469
AFUB_048440	14.7302	-0.0211694	0.574674	-0.0368372	0.970615	0.987714
AFUB_048450	11.4859	-0.235609	0.632826	-0.372312	0.70966	NA
AFUB_048460	23.573	-0.0226748	0.453138	-0.0500394	0.960091	0.982339
AFUB_048470	7.01475	1.04434	0.722817	1.44482	0.148508	NA
AFUB_048480	41.4441	0.449502	0.454435	0.989145	0.322592	0.571373
AFUB_048500	97.6248	-0.8183	0.230968	-3.54291	0.000395732	0.00412493
AFUB_048510	15.3473	-0.443759	0.525417	-0.844585	0.398342	0.64495
AFUB_048520	1066.73	0.342638	0.152492	2.24692	0.024645	0.104703
AFUB_048530	0.284945	-3.14174	4.30919	-0.729079	0.465953	NA
AFUB_048590	4.35	0.54854	1.03429	0.530356	0.595865	NA
AFUB_048610	34.8159	-0.822704	0.384774	-2.13815	0.0325049	0.129006
AFUB_048620	55.9343	-0.188243	0.290535	-0.64792	0.517037	0.740903
AFUB_048740	6.13321	-0.357594	0.823474	-0.434251	0.664106	NA
AFUB_048750	3.15177	-0.501197	1.22558	-0.408946	0.68258	NA
AFUB_048770	1.40054	-0.108614	1.75839	-0.0617691	0.950747	NA
AFUB_048790	5.59664	0.0750932	0.843402	0.0890361	0.929053	NA
AFUB_048840	0.288841	0.689318	4.40746	0.156398	0.875719	NA
AFUB_048950	59.3443	0.930463	0.267614	3.47688	0.000507278	0.00511295
AFUB_048960	1.95405	-4.47983	2.02698	-2.2101	0.0270983	NA
AFUB_048980	4.78042	0.460233	1.07842	0.426767	0.669549	NA
AFUB_048990	6.69578	0.416708	0.73307	0.568443	0.569734	NA
AFUB_049000	24.1326	-0.0110944	0.482205	-0.0230077	0.981644	0.992619
AFUB_049010	10.9941	-1.56421	0.793879	-1.97034	0.0487999	NA
AFUB_049040	11.2618	0.149681	0.650027	0.230269	0.817883	NA
AFUB_049050	19.5601	-0.487221	0.604407	-0.806115	0.420177	0.661557
AFUB_049060	79.438	-0.617841	0.273975	-2.2551	0.0241271	0.103012
AFUB_049070	1058.18	-0.724524	0.128535	-5.63676	1.73278e-08	6.84546e-07
AFUB_049080	194.421	-0.464873	0.20901	-2.22417	0.026137	0.109552
AFUB_049090	1.80274	0.705875	1.61722	0.436473	0.662493	NA
AFUB_049100	20.0978	0.983021	0.543849	1.80753	0.0706802	0.223588
AFUB_049110	10.7535	0.228222	0.700999	0.325567	0.744752	NA
AFUB_049120	91.2211	-0.424741	0.262213	-1.61983	0.105268	0.293436
AFUB_049140	7.50373	-0.0493744	0.822143	-0.0600558	0.952111	NA
AFUB_049150	19.0201	-1.07124	0.511125	-2.09584	0.0360962	0.139291
AFUB_049160	8.59869	-0.31056	0.696495	-0.445889	0.655677	NA
AFUB_049170	8.45222	-1.01163	0.764416	-1.3234	0.185702	NA
AFUB_049180	5.49219	-1.14964	0.863265	-1.33173	0.182948	NA
AFUB_049190	28.7886	-1.36378	0.439473	-3.10323	0.00191423	0.0150382
AFUB_049200	258.111	-1.24275	0.20555	-6.04596	1.48525e-09	7.6764e-08
AFUB_049210	8.24028	-1.76679	0.764685	-2.31048	0.0208616	NA
AFUB_049220	5.18409	-0.8882	0.883009	-1.00588	0.314474	NA
AFUB_049230	580.068	-0.0464522	0.193551	-0.24	0.810331	0.918571
AFUB_049240	113.25	0.506199	0.233858	2.16456	0.0304214	0.122793
AFUB_049250	1910.24	0.216101	0.196806	1.09804	0.272187	0.515202
AFUB_049260	14.4717	-0.338109	0.535659	-0.631203	0.527908	0.74757
AFUB_049270	10.0652	-1.43987	0.640795	-2.24701	0.0246395	NA
AFUB_049280	107.71	-2.04799	0.290267	-7.05552	1.71958e-12	1.81853e-10
AFUB_049290	3.38803	-3.06614	1.30003	-2.35851	0.0183486	NA
AFUB_049300	26.0332	-0.521519	0.409643	-1.2731	0.202981	0.435318
AFUB_049310	495.965	-0.3522	0.146435	-2.40517	0.016165	0.0762653
AFUB_049320	8.63539	-2.69648	1.13083	-2.38452	0.0171015	NA
AFUB_049330	5.12338	-1.38139	1.00578	-1.37345	0.169612	NA
AFUB_049340	518.615	-1.06074	0.35334	-3.00204	0.00268176	0.0194867
AFUB_049350	13.4947	-0.720172	0.774234	-0.930173	0.352281	0.598809
AFUB_049360	63.9266	-0.248064	0.414005	-0.599181	0.549052	0.762307
AFUB_049380	26.8119	0.276417	0.415926	0.664582	0.506318	0.733386
AFUB_049400	26.0366	0.371761	0.385521	0.964308	0.334891	0.582648
AFUB_049450	10.076	-1.03209	0.69461	-1.48586	0.137317	NA
AFUB_049460	0.41133	0	3.86449	0	1	NA
AFUB_049470	5.42208	1.06078	0.903065	1.17464	0.240138	NA
AFUB_049480	13.1198	-0.479887	0.564249	-0.850488	0.395054	0.642594
AFUB_049490	8.85146	0.502917	0.84022	0.598554	0.54947	NA
AFUB_049500	343.591	-0.276441	0.183202	-1.50894	0.131314	0.334495
AFUB_049510	6.42118	0.844221	0.783399	1.07764	0.281195	NA
AFUB_049520	89.558	-0.0437979	0.25432	-0.172216	0.863268	0.94275
AFUB_049530	106.318	-0.160405	0.294982	-0.543781	0.586592	0.786777
AFUB_049545	2.93639	0.0487524	1.10863	0.0439755	0.964924	NA
AFUB_049560	294.109	-0.358204	0.159361	-2.24775	0.0245924	0.104544
AFUB_049580	7.37048	-0.28309	0.738649	-0.383254	0.701531	NA
AFUB_049590	1.59302	0.566517	1.63929	0.345587	0.729653	NA
AFUB_049630	4.75274	-1.78817	1.00551	-1.77837	0.0753428	NA
AFUB_049640	3.24582	0.172748	1.05202	0.164206	0.869569	NA
AFUB_049650	33.7263	0.859801	0.372242	2.30979	0.0208996	0.0926266
AFUB_049660	4.29528	0.445756	1.02028	0.436896	0.662187	NA
AFUB_049710	7.20961	0.746748	0.77746	0.960496	0.336805	NA
AFUB_049720	204.43	-0.0684794	0.184844	-0.370472	0.711031	0.864455
AFUB_049730	30.2336	-1.5585	0.464452	-3.35557	0.000792011	0.00751973
AFUB_049780	28.5025	-0.874289	0.375471	-2.32851	0.0198849	0.0896319
AFUB_049790	12.7184	-0.549552	0.587909	-0.934757	0.349914	0.596702
AFUB_049800	2.5359	-0.673015	1.21888	-0.55216	0.580838	NA
AFUB_049810	1.39175	1.16012	1.80889	0.641342	0.5213	NA
AFUB_049820	8.74899	0.0529296	0.817278	0.0647633	0.948362	NA
AFUB_049870	10.5012	0.334708	0.695562	0.481206	0.63037	NA
AFUB_049880	28.5939	1.56267	0.409086	3.8199	0.000133508	0.00167165
AFUB_049890	21.0876	-0.493378	0.496671	-0.99337	0.32053	0.569187
AFUB_049900	123.847	-0.63244	0.21952	-2.88101	0.00396401	0.0260752
AFUB_049920	0.980819	2.36029	2.51146	0.939809	0.347315	NA
AFUB_049945	6.98508	-2.17729	0.799346	-2.72384	0.00645284	NA
AFUB_049960	2.67012	-4.30668	1.63604	-2.63238	0.00847888	NA
AFUB_049970	21.4472	-0.68881	0.489928	-1.40594	0.159742	0.378122
AFUB_049980	140.467	-0.288675	0.210556	-1.37101	0.170371	0.392144
AFUB_049990	196.743	-1.00963	0.228506	-4.41841	9.94314e-06	0.000183242
AFUB_050000	103.045	-0.411004	0.254131	-1.61729	0.105816	0.294248
AFUB_050010	32.504	-0.726634	0.365323	-1.98902	0.0466991	0.16784
AFUB_050020	3.91982	-2.59888	1.07942	-2.40765	0.0160554	NA
AFUB_050030	23.9652	-0.987639	0.52577	-1.87846	0.0603177	0.201665
AFUB_050040	13.1229	-0.328319	0.672419	-0.488266	0.625361	0.811788
AFUB_050050	1614.54	0.00276266	0.132598	0.0208348	0.983377	0.993495
AFUB_050060	27.6812	0.162658	0.46009	0.353536	0.723687	0.871806
AFUB_050070	7.08478	0.0216363	0.701469	0.0308443	0.975394	NA
AFUB_050080	8.74467	1.8685	0.675775	2.76497	0.0056928	NA
AFUB_050090	251.092	0.632274	0.181124	3.49083	0.00048152	0.00491122
AFUB_050100	16.5107	-0.117943	0.563599	-0.209268	0.834239	0.929879
AFUB_050110	3.80844	-0.236467	0.935363	-0.252808	0.800416	NA
AFUB_050130	119.189	-0.366137	0.287925	-1.27164	0.203501	0.436055
AFUB_050140	170.68	-0.139272	0.416781	-0.33416	0.738259	0.880888
AFUB_050150	0.616423	1.21884	2.89226	0.421415	0.673452	NA
AFUB_050160	49.7231	0.482156	0.438068	1.10064	0.271052	0.513638
AFUB_050170	30.0361	-0.776949	0.374567	-2.07426	0.0380555	0.144607
AFUB_050180	144.345	0.122294	0.232092	0.526919	0.59825	0.792927
AFUB_050190	284.744	-0.413475	0.160822	-2.57101	0.0101402	0.0544559
AFUB_050200	32.0629	0.0649596	0.418487	0.155225	0.876644	0.946897
AFUB_050210	13.6873	-0.2572	0.531486	-0.483926	0.628438	0.813772
AFUB_050220	70.8453	-0.136674	0.25833	-0.529069	0.596758	0.792664
AFUB_050230	40.6421	-0.355434	0.349958	-1.01565	0.309797	0.558936
AFUB_050240	32.5334	-1.91934	0.354755	-5.41034	6.29067e-08	2.13015e-06
AFUB_050250	2.68558	-2.08012	2.72947	-0.762096	0.446003	NA
AFUB_050260	76.7243	0.237327	0.247535	0.95876	0.33768	0.585509
AFUB_050270	175.705	0.894087	0.194969	4.5858	4.5226e-06	9.2801e-05
AFUB_050280	240.496	-0.163874	0.195993	-0.836118	0.403089	0.648603
AFUB_050290	41.6569	-0.024333	0.379446	-0.0641277	0.948869	0.976426
AFUB_050300	45.5508	-0.0283308	0.363838	-0.0778666	0.937934	0.972306
AFUB_050310	55.5886	0.274901	0.311687	0.881976	0.37779	0.626672
AFUB_050320	1.67749	2.32184	1.78185	1.30305	0.192559	NA
AFUB_050330	45.2326	0.14291	0.345616	0.413493	0.679245	0.84878
AFUB_050340	22.4374	0.208174	0.458721	0.453814	0.649963	0.827613
AFUB_050350	96.5969	0.43535	0.216211	2.01354	0.0440578	0.161781
AFUB_050360	8.9914	0.851281	0.705768	1.20618	0.227749	NA
AFUB_050370	229.752	-0.244852	0.207261	-1.18137	0.237456	0.4768
AFUB_050380	153.821	0.299603	0.21063	1.42241	0.154906	0.370422
AFUB_050390	32.8094	-0.768441	0.413461	-1.85856	0.0630901	0.20681
AFUB_050400	66.3439	0.498701	0.301194	1.65575	0.0977731	0.279377
AFUB_050410	52.3466	-0.434462	0.305193	-1.42356	0.154573	0.369964
AFUB_050420	131.138	0.289103	0.248592	1.16296	0.244845	0.486402
AFUB_050430	86.3065	-0.15266	0.239423	-0.637616	0.523724	0.74484
AFUB_050440	223.322	-0.452375	0.198693	-2.27675	0.0228009	0.0986365
AFUB_050450	119.25	0.334462	0.234057	1.42898	0.153011	0.367865
AFUB_050460	53.2635	0.0911455	0.282484	0.322657	0.746955	0.884965
AFUB_050470	27.2658	0.317728	0.435588	0.729425	0.465742	0.702548
AFUB_050480	387.206	0.248528	0.202068	1.22992	0.218726	0.454511
AFUB_050490	1475.43	-0.688793	0.143877	-4.78735	1.68994e-06	3.95124e-05
AFUB_050500	195.716	-0.120064	0.238523	-0.503366	0.614707	0.803161
AFUB_050510	223.272	-1.05079	0.294645	-3.5663	0.00036205	0.0038585
AFUB_050520	10.7747	-0.439092	0.580683	-0.756164	0.449551	NA
AFUB_050530	96.1319	-0.311594	0.29278	-1.06426	0.287211	0.533159
AFUB_050540	275.569	0.177866	0.176054	1.01029	0.312355	0.561047
AFUB_050550	28.7446	0.084126	0.36492	0.230533	0.817678	0.921124
AFUB_050560	7.81361	0.879786	0.740962	1.18736	0.235087	NA
AFUB_050570	3.87473	0.38091	1.09963	0.346399	0.729043	NA
AFUB_050580	56.0983	0.862957	0.312164	2.76444	0.00570214	0.0346259
AFUB_050590	127.919	-0.230719	0.291523	-0.791425	0.428696	0.670045
AFUB_050600	6.66722	1.69681	0.743876	2.28103	0.0225465	NA
AFUB_050610	82.4743	-0.0203734	0.242872	-0.0838853	0.933148	0.969885
AFUB_050620	47.6973	0.0729837	0.295176	0.247255	0.804711	0.915216
AFUB_050630	11.3276	0.0198053	0.563697	0.0351347	0.971972	NA
AFUB_050650	8.60557	-0.457995	0.720946	-0.63527	0.525253	NA
AFUB_050660	32.4083	-0.0516341	0.363057	-0.14222	0.886906	0.951116
AFUB_050670	68.4693	0.654677	0.267115	2.45092	0.014249	0.0688318
AFUB_050680	101.486	-0.296632	0.235553	-1.2593	0.207921	0.440581
AFUB_050690	623.03	-0.349525	0.159409	-2.19263	0.0283343	0.116072
AFUB_050700	52.173	0.148696	0.323682	0.459391	0.645953	0.824718
AFUB_050710	75.3353	-0.337111	0.250272	-1.34698	0.177987	0.4018
AFUB_050720	76.3993	-0.157032	0.253519	-0.619412	0.535645	0.75297
AFUB_050730	2.44178	0.760107	1.45638	0.521915	0.601729	NA
AFUB_050740	37.2726	-0.225806	0.400091	-0.564386	0.572491	0.774514
AFUB_050750	33.1262	0.00473221	0.363133	0.0130316	0.989603	0.99645
AFUB_050760	268.37	0.168	0.176065	0.954191	0.339987	0.587531
AFUB_050770	135.736	0.0963657	0.229309	0.420244	0.674307	0.845837
AFUB_050780	39.9063	0.197691	0.407842	0.484725	0.627872	0.81357
AFUB_050790	22.7901	0.643946	0.437091	1.47326	0.140682	0.350444
AFUB_050820	78.9944	-0.0818038	0.247752	-0.330184	0.741261	0.882325
AFUB_050830	29.4096	-0.337841	0.420737	-0.802974	0.42199	0.662576
AFUB_050840	22.0505	-0.478576	0.480833	-0.995306	0.319588	0.568542
AFUB_050850	52.7731	-0.357403	0.352135	-1.01496	0.310125	0.55938
AFUB_050860	101.834	-0.871412	0.388756	-2.24154	0.024991	0.105586
AFUB_050870	3.83867	0.323098	1.17058	0.276015	0.782536	NA
AFUB_050880	3.53125	0.523643	1.12075	0.467227	0.640337	NA
AFUB_050890	164.935	-0.592811	0.186774	-3.17394	0.00150383	0.0126373
AFUB_050900	155.181	0.0245958	0.207174	0.118721	0.905497	0.958081
AFUB_050920	2.27611	1.59076	1.37397	1.15778	0.246953	NA
AFUB_050930	14.7649	-0.312155	0.544647	-0.573133	0.566555	0.771062
AFUB_050940	35.9152	-0.657165	0.743176	-0.884266	0.376553	0.625061
AFUB_050950	15.1801	-0.360359	0.516378	-0.697858	0.485266	0.716127
AFUB_050960	7.29448	0.66033	0.945791	0.698178	0.485066	NA
AFUB_050970	6.57898	-0.0288384	0.820074	-0.0351657	0.971948	NA
AFUB_050980	58.1937	0.201312	0.287948	0.699126	0.484473	0.715571
AFUB_050990	1692.58	0.116122	0.162349	0.715261	0.474448	0.70886
AFUB_051000	3057.02	-0.784008	0.145174	-5.40047	6.64665e-08	2.22873e-06
AFUB_051010	65.4774	-0.0617688	0.291929	-0.211588	0.832428	0.928914
AFUB_051020	382.802	0.00674395	0.181914	0.0370722	0.970427	0.987669
AFUB_051030	207.618	-0.344934	0.220305	-1.56571	0.117416	0.313087
AFUB_051040	36.0762	0.465178	0.387964	1.19902	0.230519	0.469151
AFUB_051050	26.2744	0.717845	0.45503	1.57758	0.114663	0.309095
AFUB_051060	21.9055	0.0668121	0.55773	0.119793	0.904647	0.957732
AFUB_051070	20.4493	1.1764	0.49716	2.36624	0.0179696	0.0827348
AFUB_051080	52.7422	0.241822	0.287588	0.840863	0.400424	0.646784
AFUB_051090	90.6548	0.000667364	0.228456	0.00292119	0.997669	0.998956
AFUB_051100	42.9966	-0.0151757	0.322628	-0.0470379	0.962483	0.983369
AFUB_051110	40.7269	0.468605	0.312766	1.49826	0.134065	0.338811
AFUB_051120	24.6526	-0.0454329	0.547223	-0.0830245	0.933832	0.969955
AFUB_051130	11.1016	-0.0733363	0.626608	-0.117037	0.906831	NA
AFUB_051140	6.02555	0.169271	0.822799	0.205725	0.837005	NA
AFUB_051150	197.778	0.295211	0.174375	1.69297	0.0904612	0.265894
AFUB_051160	13.7411	0.551746	0.590588	0.934233	0.350184	0.596867
AFUB_051180	24.9434	-0.415166	0.663343	-0.625869	0.531401	0.749576
AFUB_051190	21.1175	0.344562	0.648357	0.531438	0.595115	0.79238
AFUB_051220	15.4603	-0.0326912	0.513129	-0.0637095	0.949202	0.976476
AFUB_051230	40.4375	-0.992228	0.438729	-2.26159	0.0237225	0.101791
AFUB_051240	2.3582	-2.59298	1.41688	-1.83006	0.0672413	NA
AFUB_051250	62.3575	-0.0499324	0.272284	-0.183383	0.854497	0.939215
AFUB_051260	35.7388	-0.5545	0.310948	-1.78326	0.0745443	0.232389
AFUB_051270	18.1236	-0.144364	0.519825	-0.277716	0.78123	0.904375
AFUB_051280	243.432	-0.30717	0.171295	-1.79322	0.072937	0.228727
AFUB_051290	11.081	-1.16788	0.608027	-1.92076	0.0547618	NA
AFUB_051300	5.22407	0.161575	0.859933	0.187893	0.850961	NA
AFUB_051310	8.99487	0.455984	0.697723	0.653532	0.513414	NA
AFUB_051320	40.7553	0.235439	0.335358	0.702052	0.482647	0.714229
AFUB_051330	41.174	-0.270357	0.343094	-0.787997	0.430699	0.671412
AFUB_051340	30.5485	0.814264	0.380645	2.13917	0.0324222	0.128827
AFUB_051350	43.5211	0.427999	0.294865	1.45151	0.146638	0.359419
AFUB_051360	175.146	0.00650618	0.19916	0.0326682	0.973939	0.989193
AFUB_051370	101.244	0.0828982	0.224372	0.369467	0.71178	0.864583
AFUB_051380	20.6336	-0.256408	0.47677	-0.537803	0.590713	0.789532
AFUB_051390	1444.37	-0.233402	0.113941	-2.04844	0.0405165	0.151694
AFUB_051400	102.64	-0.317126	0.232425	-1.36442	0.172436	0.393534
AFUB_051410	115.481	-0.141946	0.2851	-0.497883	0.618566	0.806063
AFUB_051420	238.026	-0.234961	0.208983	-1.12431	0.260882	0.504951
AFUB_051430	299.034	0.302977	0.161035	1.88144	0.0599122	0.200602
AFUB_051440	1259.3	-0.331942	0.133057	-2.49473	0.0126054	0.0632017
AFUB_051450	215.863	-0.520248	0.22418	-2.32067	0.0203047	0.0908687
AFUB_051460	67.919	0.685613	0.271062	2.52936	0.0114271	0.0589039
AFUB_051470	86.1598	-0.800185	0.252303	-3.17153	0.0015164	0.0127274
AFUB_051480	299.454	-0.66032	0.20566	-3.21073	0.00132398	0.0113763
AFUB_051490	32.2902	-1.2036	0.437614	-2.75038	0.00595267	0.0358786
AFUB_051500	43.3083	0.305611	0.333726	0.915752	0.359797	0.607528
AFUB_051510	84.0238	-0.184761	0.298984	-0.617963	0.536599	0.753387
AFUB_051520	329.885	0.746224	0.161408	4.62323	3.7781e-06	8.01563e-05
AFUB_051530	393.243	-0.311703	0.162474	-1.91848	0.0550496	0.187984
AFUB_051540	8.37244	-0.29837	0.653076	-0.456869	0.647765	NA
AFUB_051550	70.224	-0.825847	0.267224	-3.09046	0.00199845	0.01554
AFUB_051560	59.0983	0.224151	0.291748	0.768303	0.442307	0.682167
AFUB_051570	128.687	0.283561	0.199362	1.42234	0.154926	0.370422
AFUB_051580	147.372	0.721966	0.234062	3.08451	0.0020389	0.0157392
AFUB_051590	95.2851	-0.571596	0.265593	-2.15215	0.0313854	0.125798
AFUB_051600	755.471	-0.734749	0.348623	-2.10757	0.0350681	0.136268
AFUB_051610	2.75815	2.68126	1.37008	1.957	0.0503472	NA
AFUB_051620	30.6478	0.0975528	0.420908	0.231768	0.816719	0.921124
AFUB_051630	28.7323	-0.16008	0.338933	-0.472306	0.636709	0.818999
AFUB_051640	23.0148	-0.0807145	0.446796	-0.180652	0.856641	0.940372
AFUB_051650	30.7023	-0.677119	0.406766	-1.66464	0.0959842	0.276312
AFUB_051660	190.858	0.400391	0.20306	1.97179	0.0486341	0.172961
AFUB_051670	192.689	0.217992	0.189333	1.15137	0.249581	0.491018
AFUB_051680	226.903	0.180816	0.223001	0.810827	0.417465	0.660212
AFUB_051690	19.4844	-0.616511	0.53885	-1.14412	0.252572	0.494499
AFUB_051700	5.54971	-1.07149	0.815175	-1.31444	0.1887	NA
AFUB_051710	12.3879	-1.10373	0.607807	-1.81593	0.0693819	NA
AFUB_051720	60.3032	-0.156763	0.322292	-0.486401	0.626683	0.812643
AFUB_051730	18.6515	0.651196	0.456947	1.4251	0.154128	0.369412
AFUB_051740	52.5919	0.244987	0.357949	0.684419	0.493711	0.723581
AFUB_051750	1646.56	-1.07621	0.140848	-7.64094	2.15642e-14	3.08818e-12
AFUB_051760	102.925	-0.163326	0.235559	-0.693356	0.488086	0.718955
AFUB_051770	13.1997	-1.04139	0.618864	-1.68275	0.0924241	0.269205
AFUB_051800	7.67858	-1.02752	0.723996	-1.41923	0.155832	NA
AFUB_051810	520.692	0.52663	0.199943	2.6339	0.00844098	0.0471351
AFUB_051820	244.25	0.117234	0.169382	0.69213	0.488856	0.718955
AFUB_051830	182.281	0.139842	0.228363	0.612367	0.540295	0.756022
AFUB_051840	185.597	0.337416	0.204346	1.6512	0.0986982	0.281049
AFUB_051850	287.151	-0.240999	0.239409	-1.00664	0.314107	0.562294
AFUB_051860	292.58	-0.997932	0.160071	-6.23431	4.53774e-10	2.62121e-08
AFUB_051870	246.533	-0.546345	0.185877	-2.93928	0.0032898	0.0225464
AFUB_051880	21.3222	-0.32004	0.55382	-0.577877	0.563347	0.769871
AFUB_051890	60.4791	-0.155154	0.313941	-0.494213	0.621156	0.807761
AFUB_051900	35.3808	-0.720696	0.400703	-1.79858	0.0720855	0.22647
AFUB_051910	171.338	-1.08795	0.222632	-4.88675	1.02515e-06	2.52577e-05
AFUB_051920	1823.03	-0.697392	0.139335	-5.00513	5.58235e-07	1.50483e-05
AFUB_051930	11.7279	-1.50413	0.588894	-2.55416	0.0106445	NA
AFUB_051940	3.04251	0.834848	1.16393	0.717268	0.473209	NA
AFUB_051950	90.1677	-0.315605	0.254363	-1.24077	0.214692	0.449253
AFUB_051960	272.471	0.332117	0.165433	2.00756	0.0446902	0.163491
AFUB_051970	386.973	-0.107419	0.152286	-0.705377	0.480575	0.71257
AFUB_051980	30.4565	0.223373	0.393504	0.567652	0.570271	0.773076
AFUB_051990	32.6616	0.0325069	0.360591	0.0901491	0.928169	0.968757
AFUB_052000	135.654	0.572986	0.216502	2.64657	0.00813137	0.0458074
AFUB_052010	271.639	-0.0071179	0.161391	-0.0441035	0.964822	0.984969
AFUB_052020	50.2594	0.0338957	0.282051	0.120176	0.904344	0.957732
AFUB_052030	28.2128	-0.526759	0.429681	-1.22593	0.220224	0.456013
AFUB_052040	324.314	0.471135	0.157275	2.9956	0.00273902	0.0197566
AFUB_052050	3.64475	2.30824	1.16797	1.97628	0.0481226	NA
AFUB_052060	21.7179	1.45642	0.485749	2.9983	0.00271493	0.0196538
AFUB_052080	137.959	-0.187262	0.232815	-0.80434	0.421201	0.662245
AFUB_052090	45.5136	-0.108669	0.319698	-0.339911	0.733924	0.878158
AFUB_052100	79.9757	0.978184	0.238959	4.09352	4.24877e-05	0.000640483
AFUB_052110	12.6317	0.114662	0.535915	0.213955	0.830582	0.927685
AFUB_052120	38.9796	1.07454	0.372269	2.88646	0.00389607	0.0258011
AFUB_052130	69.1471	-0.148423	0.294324	-0.504283	0.614063	0.802953
AFUB_052140	5.4716	-0.885049	0.873294	-1.01346	0.31084	NA
AFUB_052150	27.8732	-0.523255	0.393031	-1.33133	0.183079	0.408732
AFUB_052160	43.2504	0.349934	0.317592	1.10183	0.270534	0.512865
AFUB_052170	36.3804	0.55081	0.374324	1.47148	0.141161	0.351248
AFUB_052180	169.402	-0.52724	0.202622	-2.60208	0.0092659	0.0505908
AFUB_052190	21.0514	0.503159	0.48828	1.03047	0.302788	0.549028
AFUB_052200	146.598	-0.478165	0.251791	-1.89906	0.0575572	0.195093
AFUB_052210	236.75	-0.165251	0.166339	-0.99346	0.320486	0.569187
AFUB_052220	68.2986	-0.411922	0.257402	-1.60031	0.109531	0.300086
AFUB_052230	892.425	-0.160505	0.12898	-1.24442	0.213345	0.447961
AFUB_052240	143.782	-0.363325	0.184695	-1.96716	0.0491644	0.174288
AFUB_052250	612.685	-0.251551	0.157643	-1.5957	0.110555	0.302044
AFUB_052260	185.025	-0.15097	0.206767	-0.730146	0.465301	0.702191
AFUB_052270	353.007	-0.371994	0.201677	-1.84451	0.0651094	0.21089
AFUB_052280	905.833	0.665845	0.205377	3.24207	0.00118666	0.0104578
AFUB_052290	713.453	0.459863	0.153858	2.98888	0.0028	0.0200674
AFUB_052300	67.5997	-0.0256978	0.327138	-0.0785534	0.937388	0.972306
AFUB_052310	271.074	0.0141019	0.218392	0.0645713	0.948515	0.976354
AFUB_052320	18.8065	0.828845	0.537064	1.54329	0.12276	0.321667
AFUB_052330	82.4884	0.167314	0.262631	0.637069	0.52408	0.74484
AFUB_052340	346.803	-0.106589	0.16855	-0.63239	0.527132	0.747377
AFUB_052350	78.3908	0.333085	0.313946	1.06096	0.288707	0.534781
AFUB_052360	36.5968	0.750155	0.34919	2.14827	0.031692	0.126584
AFUB_052370	52.135	-0.270875	0.300919	-0.900162	0.368034	0.616343
AFUB_052380	79.3605	0.188408	0.256968	0.733196	0.463439	0.700919
AFUB_052390	11.7582	-0.403441	0.641106	-0.629289	0.52916	NA
AFUB_052400	10.3315	-0.154238	0.620042	-0.248755	0.80355	NA
AFUB_052410	22.4587	1.73872	0.495104	3.51183	0.000445029	0.00457269
AFUB_052420	49.137	0.556584	0.306817	1.81406	0.0696692	0.221319
AFUB_052430	220.508	0.851569	0.491048	1.73419	0.0828851	0.250579
AFUB_052440	2.50785	0.590603	1.27884	0.461828	0.644205	NA
AFUB_052450	3.60316	-1.03335	2.19778	-0.470182	0.638225	NA
AFUB_052470	28.8874	-0.962038	0.441028	-2.18135	0.0291572	0.118666
AFUB_052480	21.7211	0.484337	0.48569	0.997216	0.31866	0.568067
AFUB_052490	14.6605	0.842129	0.553835	1.52054	0.128375	0.331126
AFUB_052500	22.6801	-0.481589	0.415977	-1.15773	0.246974	0.48794
AFUB_052510	28.605	-0.30464	0.464664	-0.655614	0.512073	0.73717
AFUB_052520	27.0127	0.495876	0.433412	1.14412	0.252573	0.494499
AFUB_052530	68.6833	-0.307901	0.349322	-0.881426	0.378087	0.627014
AFUB_052540	386.258	-1.2384	0.184087	-6.72728	1.72859e-11	1.36578e-09
AFUB_052550	6.98776	-0.488311	0.781817	-0.624586	0.532243	NA
AFUB_052560	42.445	-0.586495	0.317044	-1.84988	0.0643305	0.209379
AFUB_052570	26.856	-0.826048	0.420921	-1.96248	0.0497067	0.175304
AFUB_052580	72.2595	0.0394292	0.244816	0.161056	0.872049	0.944939
AFUB_052590	14.2133	-0.150083	0.599161	-0.250489	0.802209	0.914037
AFUB_052600	24.587	0.804857	0.516697	1.5577	0.119305	0.316276
AFUB_052610	12.1498	0.340596	0.575038	0.592302	0.553648	NA
AFUB_052620	15.4643	-0.29687	0.536919	-0.552914	0.580322	0.7804
AFUB_052630	34.809	-0.270651	0.374491	-0.722717	0.469854	0.706116
AFUB_052640	107.012	1.02594	0.242019	4.23907	2.24443e-05	0.000370871
AFUB_052650	53.0952	-0.255142	0.281204	-0.907319	0.364238	0.612553
AFUB_052660	823.8	0.0322874	0.125596	0.257073	0.797123	0.911263
AFUB_052670	95.3221	-0.976922	0.218512	-4.47079	7.7932e-06	0.000147171
AFUB_052680	226.025	-0.977234	0.198194	-4.93069	8.19411e-07	2.06323e-05
AFUB_052690	1749.72	-1.1359	0.301067	-3.77291	0.000161353	0.00195616
AFUB_052700	83.0169	-0.665205	0.245711	-2.70727	0.00678395	0.0395865
AFUB_052710	146.475	-0.36792	0.237911	-1.54646	0.121993	0.320235
AFUB_052720	44.3626	0.386337	0.322278	1.19877	0.230617	0.469151
AFUB_052730	187.269	-0.646272	0.177482	-3.64133	0.000271229	0.00302667
AFUB_052740	182.168	-0.23486	0.194556	-1.20716	0.227372	0.465303
AFUB_052750	451.54	-0.418876	0.140262	-2.98639	0.00282295	0.0201796
AFUB_052760	32.8388	-0.733246	0.37074	-1.97779	0.0479523	0.171322
AFUB_052770	63.6921	-0.050777	0.277163	-0.183202	0.854639	0.939215
AFUB_052780	56.4392	-0.822276	0.303779	-2.70682	0.00679312	0.0396063
AFUB_052790	37.0029	-0.273882	0.364343	-0.751715	0.452223	0.691717
AFUB_052800	49.4592	0.49364	0.378588	1.3039	0.192269	0.422124
AFUB_052810	293.063	0.0565784	0.143186	0.39514	0.69274	0.856664
AFUB_052820	78.3587	-0.177142	0.26744	-0.66236	0.507741	0.734173
AFUB_052830	33.5865	0.229546	0.389811	0.588866	0.555951	0.764585
AFUB_052840	112.019	-0.414818	0.241963	-1.71438	0.0864585	0.25728
AFUB_052850	98.6538	-0.445541	0.229596	-1.94054	0.0523136	0.182633
AFUB_052860	26.9525	-0.347192	0.454965	-0.763119	0.445393	0.685082
AFUB_052870	12.649	0.131203	0.571852	0.229434	0.818531	0.921124
AFUB_052880	44.9169	0.287304	0.364769	0.787634	0.430911	0.671412
AFUB_052890	2.54525	-0.215404	1.36301	-0.158036	0.874429	NA
AFUB_052910	1.41613	2.42722	2.02216	1.20031	0.230018	NA
AFUB_052920	65.973	0.431394	0.313493	1.37609	0.168794	0.390277
AFUB_052930	133.678	-0.492721	0.242967	-2.02793	0.0425671	0.1574
AFUB_052940	88.2556	0.585556	0.246761	2.37297	0.0176456	0.0816808
AFUB_052950	38.8664	0.979075	0.332276	2.94657	0.0032132	0.0221762
AFUB_052960	5.64248	-0.400713	0.813259	-0.492726	0.622207	NA
AFUB_052970	236.927	0.351646	0.177747	1.97835	0.047889	0.171185
AFUB_052980	45.6864	-0.805205	0.355311	-2.2662	0.0234394	0.100765
AFUB_052990	40.8241	-0.0969485	0.319073	-0.303844	0.761246	0.892666
AFUB_053000	21.2318	0.112649	0.476235	0.236541	0.813013	0.919096
AFUB_053010	531.854	-0.272633	0.141984	-1.92016	0.0548373	0.187812
AFUB_053020	510.349	0.251752	0.142394	1.768	0.0770617	0.237952
AFUB_053030	70.4864	0.0675935	0.25885	0.26113	0.793992	0.909802
AFUB_053040	82.7365	-0.127642	0.224023	-0.569774	0.568831	0.772637
AFUB_053050	114.436	-0.236425	0.220331	-1.07305	0.283249	0.529235
AFUB_053060	40.7388	-0.129771	0.31384	-0.413492	0.679246	0.84878
AFUB_053070	44.167	-0.100117	0.296191	-0.338017	0.73535	0.879095
AFUB_053080	5349.5	0.0222335	0.14175	0.15685	0.875363	0.946108
AFUB_053090	760.397	-0.221407	0.130997	-1.69017	0.0909963	0.266628
AFUB_053100	113.359	-0.518494	0.235446	-2.20218	0.0276523	0.114369
AFUB_053110	409.972	-0.130221	0.161562	-0.806008	0.420238	0.661557
AFUB_053120	339.756	-0.229949	0.152724	-1.50565	0.132156	0.336086
AFUB_053130	11.0406	0.0554137	0.629627	0.0880104	0.929868	NA
AFUB_053140	22.5788	-0.0628869	0.465259	-0.135165	0.892481	0.953925
AFUB_053150	37.5254	0.357401	0.367787	0.971762	0.331169	0.578662
AFUB_053160	41.0141	0.0760878	0.355222	0.214198	0.830393	0.927685
AFUB_053170	800.109	-0.0515732	0.139443	-0.369851	0.711493	0.864583
AFUB_053180	15.5992	-1.53244	0.472759	-3.24148	0.0011891	0.0104581
AFUB_053190	126.313	-1.70511	0.25487	-6.69013	2.22968e-11	1.74169e-09
AFUB_053200	27.7488	-0.081202	0.40289	-0.201549	0.840269	0.933723
AFUB_053210	34.6603	0.224067	0.394131	0.568509	0.569689	0.772637
AFUB_053220	98.0594	-0.301593	0.223406	-1.34997	0.177025	0.400417
AFUB_053230	2873.26	0.0125231	0.136537	0.0917195	0.926921	0.968682
AFUB_053240	7.52496	0.677104	0.803718	0.842465	0.399528	NA
AFUB_053250	6.95622	0.625846	0.790441	0.791768	0.428496	NA
AFUB_053260	137.696	-0.52968	0.188673	-2.8074	0.00499428	0.0312665
AFUB_053270	19.8426	-0.315087	0.525611	-0.599467	0.548862	0.762197
AFUB_053280	255.666	-0.342614	0.185525	-1.84673	0.0647864	0.210202
AFUB_053290	8.42589	-0.0956791	0.64372	-0.148635	0.881842	NA
AFUB_053300	17.7622	0.917019	0.51444	1.78256	0.0746584	0.232639
AFUB_053310	30.1607	0.490918	0.37941	1.2939	0.195701	0.42685
AFUB_053320	51.9734	0.138858	0.306407	0.45318	0.650419	0.82796
AFUB_053330	29.2804	-0.269976	0.436368	-0.618689	0.536121	0.752996
AFUB_053340	124.018	0.264269	0.210025	1.25827	0.208293	0.441098
AFUB_053350	1146.9	0.472689	0.130107	3.63307	0.000280067	0.00310902
AFUB_053360	25.6891	-0.443351	0.427563	-1.03693	0.299771	0.545716
AFUB_053370	71.4991	-0.398857	0.27797	-1.43489	0.151318	0.365648
AFUB_053380	19.6822	0.232907	0.503927	0.462185	0.643949	0.823292
AFUB_053390	102.03	0.330414	0.265524	1.24438	0.213358	0.447961
AFUB_053400	741.385	0.200522	0.158091	1.26839	0.204657	0.437714
AFUB_053410	261.144	-0.115941	0.159193	-0.728304	0.466428	0.703273
AFUB_053420	45.8128	-0.414645	0.324809	-1.27658	0.201751	0.434201
AFUB_053430	58.2828	0.119286	0.319081	0.373841	0.708522	0.862931
AFUB_053440	44.738	-0.232526	0.352209	-0.660195	0.509128	0.734933
AFUB_053450	50.729	-0.477154	0.301619	-1.58197	0.113655	0.307585
AFUB_053460	210.035	0.0762786	0.1783	0.42781	0.668789	0.841951
AFUB_053470	10.5939	-0.508917	0.603417	-0.843392	0.399009	NA
AFUB_053480	19.5	0.347039	0.511072	0.679042	0.497111	0.72629
AFUB_053490	153.064	-0.00213776	0.217914	-0.00981015	0.992173	0.997251
AFUB_053500	403.146	-0.338674	0.145856	-2.32198	0.0202341	0.0906981
AFUB_053510	4.90434	-0.0408693	1.03692	-0.039414	0.96856	NA
AFUB_053520	27.7512	0.567697	0.395101	1.43684	0.150763	0.364767
AFUB_053530	4.44979	-1.18235	1.01602	-1.16371	0.24454	NA
AFUB_053540	92.8072	-0.269728	0.25487	-1.0583	0.28992	0.536017
AFUB_053550	90.1083	0.0264305	0.230831	0.114502	0.90884	0.959405
AFUB_053560	74.4283	1.31649	0.274687	4.79268	1.64571e-06	3.90032e-05
AFUB_053570	3.52531	0.497349	1.34628	0.369424	0.711811	NA
AFUB_053580	81.387	0.0420926	0.290268	0.145013	0.884701	0.950463
AFUB_053590	5.78399	0.0947663	0.859864	0.110211	0.912242	NA
AFUB_053620	58.8766	-0.241341	0.312963	-0.771147	0.44062	0.681053
AFUB_053630	46.7602	0.278745	0.330064	0.84452	0.398379	0.64495
AFUB_053640	4.941	2.36809	1.05267	2.24959	0.0244748	NA
AFUB_053650	31.974	0.350436	0.392622	0.892554	0.372096	0.619619
AFUB_053660	115.151	0.101949	0.214816	0.474591	0.635079	0.817648
AFUB_053670	238.875	-0.0156819	0.21899	-0.0716102	0.942912	0.974234
AFUB_053680	36.1897	0.986256	0.405725	2.43085	0.0150636	0.071908
AFUB_053690	80.5963	-0.589072	0.257568	-2.28705	0.0221928	0.0969207
AFUB_053700	11.2943	1.17313	0.591808	1.98227	0.0474486	NA
AFUB_053710	5.9139	-0.0404163	0.821725	-0.0491847	0.960772	NA
AFUB_053720	10.3456	-0.0081659	0.592086	-0.0137917	0.988996	NA
AFUB_053730	44.0123	-0.214599	0.36405	-0.589477	0.555541	0.764585
AFUB_053740	87.5348	0.16952	0.234718	0.72223	0.470153	0.706199
AFUB_053750	44.7877	0.169436	0.320887	0.528025	0.597482	0.792664
AFUB_053760	29.4324	-0.0970024	0.486657	-0.199324	0.842009	0.933978
AFUB_053770	65.0557	0.345523	0.334523	1.03288	0.301659	0.547849
AFUB_053780	2992.71	-0.60757	0.150494	-4.03719	5.40961e-05	0.000791185
AFUB_053790	287.592	0.00554929	0.165987	0.0334321	0.97333	0.989013
AFUB_053800	244.507	-0.574888	0.168455	-3.41271	0.000643193	0.00621844
AFUB_053810	17.4275	0.492349	0.537447	0.916088	0.359621	0.607528
AFUB_053820	30.6203	0.844989	0.414508	2.03854	0.0414963	0.154437
AFUB_053830	18.0151	0.415426	0.519795	0.799211	0.424168	0.66519
AFUB_053840	46.922	0.35174	0.395395	0.889592	0.373685	0.621362
AFUB_053850	70.8948	-0.419438	0.267031	-1.57075	0.116241	0.310928
AFUB_053860	182.383	0.206775	0.195169	1.05946	0.289388	0.535341
AFUB_053870	29.6804	-0.406875	0.391904	-1.0382	0.299176	0.544922
AFUB_053880	21.844	-0.538391	0.483209	-1.1142	0.265194	0.508736
AFUB_053890	628.287	-0.313874	0.152568	-2.05727	0.0396605	0.149139
AFUB_053900	34.6389	0.52318	0.340316	1.53734	0.124211	0.32357
AFUB_053910	10.5118	0.364514	0.689685	0.528522	0.597137	NA
AFUB_053920	96.9582	-0.643741	0.224827	-2.86327	0.00419289	0.0272419
AFUB_053930	57.7753	-0.333381	0.26698	-1.24871	0.21177	0.445853
AFUB_053940	5.34383	-0.534665	0.84572	-0.632201	0.527255	NA
AFUB_053950	4.48942	-0.58019	1.11261	-0.521469	0.60204	NA
AFUB_053960	18.1119	0.198479	0.622187	0.319003	0.749724	0.886663
AFUB_053970	44.071	-0.485589	0.325656	-1.49111	0.135933	0.341521
AFUB_053980	118.583	-0.0319539	0.226702	-0.140951	0.887908	0.95155
AFUB_053990	21.9354	0.0149267	0.531449	0.0280867	0.977593	0.991293
AFUB_054000	6.29799	0.232962	0.878791	0.265094	0.790937	NA
AFUB_054020	273.706	-0.851023	0.182701	-4.658	3.19293e-06	6.94564e-05
AFUB_054030	155.984	-0.319619	0.219356	-1.45708	0.145095	0.358126
AFUB_054040	22.6594	-0.0275413	0.42097	-0.0654233	0.947837	0.975917
AFUB_054050	90.1004	-0.405022	0.319524	-1.26758	0.204948	0.438064
AFUB_054060	23.1424	-0.432679	0.440187	-0.982943	0.325635	0.574248
AFUB_054070	16.3595	-0.63634	0.525492	-1.21094	0.225918	0.462741
AFUB_054080	2.95924	0.491045	1.37536	0.357029	0.72107	NA
AFUB_054090	59.2282	-0.198104	0.277853	-0.712981	0.475858	0.709708
AFUB_054100	15.8605	-0.808595	0.458311	-1.76429	0.0776826	0.239336
AFUB_054110	7.50241	-0.414983	0.836872	-0.495874	0.619983	NA
AFUB_054120	6.6543	-0.0853997	0.765184	-0.111607	0.911135	NA
AFUB_054130	201.411	1.10297	0.230959	4.77562	1.79157e-06	4.14654e-05
AFUB_054140	24.6769	0.429971	0.463369	0.927925	0.353446	0.599899
AFUB_054150	10.7842	-0.832776	0.659666	-1.26242	0.206797	NA
AFUB_054160	11.9746	-0.87805	0.651745	-1.34723	0.177906	NA
AFUB_054170	10.8474	1.53408	0.628793	2.43973	0.0146983	NA
AFUB_054180	61.8949	0.725295	0.289178	2.50813	0.0121372	0.0615581
AFUB_054190	1.92626	2.16217	1.93194	1.11917	0.263068	NA
AFUB_054200	7.4885	0.314741	0.749429	0.419975	0.674504	NA
AFUB_054210	231.893	-0.016256	0.193171	-0.0841535	0.932934	0.969885
AFUB_054220	169.481	-0.0354376	0.17187	-0.206189	0.836644	0.931652
AFUB_054230	7.292	1.70351	0.955577	1.78271	0.0746338	NA
AFUB_054240	239.287	0.409904	0.201035	2.03897	0.041453	0.15436
AFUB_054250	5.63974	-0.0411809	0.92638	-0.0444536	0.964543	NA
AFUB_054260	25.6886	-0.537381	0.387288	-1.38755	0.165274	0.385509
AFUB_054270	38.5278	-0.11895	0.328793	-0.361777	0.717519	0.867891
AFUB_054280	8.50167	-0.0698222	0.753386	-0.0926778	0.92616	NA
AFUB_054300	29.6248	0.0470866	0.406574	0.115813	0.907801	0.959184
AFUB_054310	35.1323	-0.200294	0.427726	-0.468275	0.639588	0.819992
AFUB_054320	65.7675	-0.106348	0.279092	-0.381049	0.703167	0.861894
AFUB_054330	48.7853	-0.248814	0.313526	-0.793601	0.427428	0.668671
AFUB_054340	50.9155	-0.605887	0.332008	-1.82492	0.0680133	0.217554
AFUB_054350	29.0077	1.04394	0.418216	2.49618	0.0125538	0.062989
AFUB_054360	10.9092	-0.254769	0.657105	-0.387714	0.698228	NA
AFUB_054370	179.108	0.405031	0.18182	2.22765	0.0259041	0.108709
AFUB_054380	23.9401	0.0842262	0.496532	0.169629	0.865302	0.94275
AFUB_054400	22.2771	0.197608	0.480718	0.411068	0.681022	0.849918
AFUB_054420	3.38138	-0.934983	1.0873	-0.859911	0.389838	NA
AFUB_054430	2.80333	0.7632	1.31888	0.578672	0.562811	NA
AFUB_054440	13.1988	-0.0308071	0.532729	-0.0578288	0.953885	0.978658
AFUB_054450	0.59913	3.93753	3.2077	1.22752	0.219626	NA
AFUB_054460	49.3859	-1.56678	0.329576	-4.75392	1.9951e-06	4.51128e-05
AFUB_054480	124.866	-0.351612	0.239475	-1.46826	0.142034	0.352725
AFUB_054520	16.6129	-0.189588	0.512776	-0.369728	0.711585	0.864583
AFUB_054530	52.4304	-0.0901164	0.300133	-0.300255	0.763983	0.893788
AFUB_054540	273.671	-0.364501	0.199939	-1.82306	0.0682944	0.21825
AFUB_054550	21.8656	0.84649	0.961726	0.880178	0.378763	0.627529
AFUB_054560	86.5801	0.317846	0.262001	1.21315	0.225074	0.461839
AFUB_054570	395.958	0.262179	0.152575	1.71836	0.0857311	0.255447
AFUB_054580	100.664	-0.227833	0.205611	-1.10808	0.267828	0.511045
AFUB_054590	10.5383	-0.656992	0.647899	-1.01403	0.310566	NA
AFUB_054600	14.8223	-0.212321	0.53364	-0.397872	0.690724	0.856593
AFUB_054610	157.362	-0.268807	0.216894	-1.23935	0.215216	0.449665
AFUB_054620	28.4244	0.504683	0.486083	1.03826	0.299147	0.544922
AFUB_054630	32.331	0.12092	0.349784	0.345698	0.72957	0.875207
AFUB_054640	24.7118	0.395869	0.426095	0.929064	0.352856	0.599489
AFUB_054650	126.308	-0.378604	0.243376	-1.55563	0.119795	0.316964
AFUB_054660	438.851	-0.529542	0.139674	-3.79127	0.000149882	0.00183652
AFUB_054670	48.016	-0.513045	0.315788	-1.62465	0.104237	0.29139
AFUB_054680	636.374	-0.0475495	0.134572	-0.353338	0.723835	0.871806
AFUB_054690	55.9409	-0.129258	0.272054	-0.475117	0.634703	0.817648
AFUB_054700	32.7856	-0.00856854	0.388027	-0.0220823	0.982382	0.992781
AFUB_054710	114.391	-0.135941	0.213275	-0.637396	0.523867	0.74484
AFUB_054720	93.7753	0.678496	0.243091	2.79112	0.00525266	0.032441
AFUB_054730	51.4894	-0.44728	0.30169	-1.48258	0.138186	0.346043
AFUB_054740	227.57	-0.310426	0.204015	-1.52159	0.128113	0.330684
AFUB_054750	9.38597	-0.653942	0.690819	-0.946619	0.343833	NA
AFUB_054760	6.33894	0.681343	0.87439	0.779221	0.43585	NA
AFUB_054770	34.1684	-0.0280217	0.335168	-0.0836051	0.93337	0.969885
AFUB_054780	34.8573	0.248997	0.365468	0.681312	0.495674	0.725142
AFUB_054790	46.9509	0.620901	0.350531	1.77132	0.0765082	0.236927
AFUB_054800	7.76077	-0.429016	0.701359	-0.611693	0.540741	NA
AFUB_054810	18.6702	0.318182	0.475648	0.668944	0.503531	0.732079
AFUB_054820	4.80653	0.390016	1.15982	0.336273	0.736665	NA
AFUB_054830	11.4973	-0.452058	0.69139	-0.653839	0.513215	NA
AFUB_054840	170.776	-1.1559	0.197826	-5.84301	5.12656e-09	2.43034e-07
AFUB_054850	283.032	-1.17101	0.183704	-6.37446	1.83612e-10	1.17958e-08
AFUB_054860	142.752	-0.461743	0.201275	-2.2941	0.021785	0.095687
AFUB_054870	73.5003	-1.17236	0.25007	-4.68811	2.75737e-06	6.10414e-05
AFUB_054880	1130.3	-1.80646	0.173979	-10.3832	2.95773e-25	2.54143e-22
AFUB_054890	764.248	-0.881821	0.156712	-5.62702	1.83348e-08	7.16101e-07
AFUB_054900	10.8084	1.02891	0.638858	1.61055	0.107279	NA
AFUB_054920	93.4421	-0.0204185	0.271405	-0.0752326	0.94003	0.97268
AFUB_054930	31.0384	-0.209747	0.344251	-0.609283	0.542337	0.756988
AFUB_054940	20.2327	-0.299144	0.402876	-0.742521	0.457772	0.696668
AFUB_054950	12.6258	-0.6653	0.56472	-1.17811	0.238754	0.478189
AFUB_054980	38.4826	-0.16183	0.382887	-0.422658	0.672545	0.844509
AFUB_054990	105.919	-0.0125156	0.229669	-0.0544944	0.956541	0.980153
AFUB_055000	74.412	-0.505706	0.289396	-1.74745	0.080559	0.246007
AFUB_055010	18.0956	-0.223637	0.435537	-0.513474	0.60762	0.799231
AFUB_055020	7.92656	-0.492013	0.733527	-0.670749	0.50238	NA
AFUB_055030	213.678	-0.159587	0.165688	-0.963177	0.335458	0.58334
AFUB_055040	22.9013	-0.107654	0.452836	-0.237732	0.812089	0.918879
AFUB_055050	16.1656	1.09393	0.723179	1.51267	0.130364	0.333877
AFUB_055060	25.4102	0.0292605	0.440856	0.0663721	0.947082	0.975917
AFUB_055070	68.0335	-0.666128	0.299987	-2.22052	0.0263836	0.110116
AFUB_055080	18.3057	0.972621	0.490797	1.98172	0.0475109	0.170187
AFUB_055090	22.0584	-0.0842289	0.448559	-0.187777	0.851052	0.938122
AFUB_055100	25.7667	0.040905	0.371623	0.110071	0.912353	0.960766
AFUB_055110	14.9282	0.133763	0.537466	0.248878	0.803455	0.914548
AFUB_055120	9.99272	-0.176261	0.6019	-0.29284	0.769644	NA
AFUB_055130	45.7476	0.259531	0.33596	0.772506	0.439815	0.680774
AFUB_055140	2057.21	-0.0300126	0.127548	-0.235304	0.813973	0.919515
AFUB_055160	758.502	-0.318469	0.164798	-1.93248	0.0533001	0.184391
AFUB_055170	187.206	0.946305	0.214738	4.40678	1.04919e-05	0.000192499
AFUB_055180	19.8426	0.233933	0.440553	0.530997	0.595421	0.79238
AFUB_055190	21.9355	0.847959	0.498937	1.69953	0.0892195	0.263217
AFUB_055200	299.767	0.233038	0.196365	1.18676	0.235322	0.474371
AFUB_055210	38.3886	0.542079	0.363058	1.49309	0.135413	0.340962
AFUB_055220	33.7619	0.306013	0.339976	0.900101	0.368066	0.616343
AFUB_055230	44.0308	-0.103149	0.326907	-0.31553	0.75236	0.887502
AFUB_055240	203.264	-0.528773	0.235003	-2.25007	0.0244446	0.104109
AFUB_055250	34.4035	0.0493328	0.352626	0.139901	0.888738	0.951587
AFUB_055260	154.23	0.0354324	0.203742	0.173908	0.861938	0.94275
AFUB_055270	99.8686	0.234149	0.253688	0.92298	0.356018	0.603518
AFUB_055280	54.7141	-0.101858	0.345708	-0.294636	0.768272	0.896318
AFUB_055290	47.6799	-0.218474	0.336999	-0.648291	0.516797	0.740713
AFUB_055300	242.255	0.344331	0.172314	1.99828	0.0456865	0.165638
AFUB_055310	593.49	-0.312936	0.141324	-2.21432	0.0268064	0.111531
AFUB_055320	27.8787	0.819275	0.393706	2.08093	0.0374401	0.14302
AFUB_055330	110.205	0.379006	0.264181	1.43465	0.151387	0.365648
AFUB_055340	5.08946	-0.379202	0.997359	-0.380206	0.703792	NA
AFUB_055360	47.2912	-0.0119299	0.332366	-0.0358938	0.971367	0.987894
AFUB_055370	26.1719	0.378988	0.468236	0.809395	0.418288	0.660536
AFUB_055380	13.5185	-0.0643116	0.521062	-0.123424	0.901771	0.957044
AFUB_055390	19.4773	0.892725	0.464388	1.92237	0.0545591	0.187052
AFUB_055400	3.62404	0.806029	1.30193	0.619106	0.535847	NA
AFUB_055410	2.05632	1.40374	1.30353	1.07688	0.281536	NA
AFUB_055420	64.8682	-0.57426	0.29054	-1.97653	0.048095	0.171654
AFUB_055435	24.7324	0.392574	0.447511	0.877239	0.380357	0.628568
AFUB_055450	36.3476	0.313068	0.362241	0.864255	0.387448	0.63503
AFUB_055460	14.3711	0.065516	0.478317	0.136972	0.891053	0.953323
AFUB_055470	7.90824	0.371957	0.914123	0.4069	0.684081	NA
AFUB_055480	15.143	-0.861834	0.530092	-1.62582	0.103988	0.291048
AFUB_055490	126.419	0.0856908	0.22068	0.388304	0.697791	0.860071
AFUB_055500	94.0679	0.162725	0.233082	0.698142	0.485088	0.716127
AFUB_055510	165.318	0.232319	0.209096	1.11106	0.266542	0.510224
AFUB_055520	351.119	-0.0453057	0.164938	-0.274683	0.78356	0.905644
AFUB_055530	54.0448	-0.178664	0.309142	-0.577936	0.563307	0.769871
AFUB_055540	41.5889	-0.122378	0.438418	-0.279137	0.78014	0.904026
AFUB_055550	87.3018	-0.463515	0.225551	-2.05503	0.0398759	0.149785
AFUB_055560	561.211	-0.362442	0.14783	-2.45175	0.0142163	0.0687222
AFUB_055570	54.5554	-0.175184	0.293996	-0.595873	0.55126	0.763344
AFUB_055580	51.2782	-0.11978	0.318144	-0.376498	0.706547	0.862443
AFUB_055590	117.454	0.401091	0.21621	1.8551	0.0635814	0.207691
AFUB_055600	1284.01	0.282955	0.125453	2.25546	0.0241042	0.102978
AFUB_055610	38.5751	-0.294437	0.365726	-0.805077	0.420775	0.661911
AFUB_055620	145.995	0.286432	0.1929	1.48487	0.137577	0.344896
AFUB_055630	53.8753	-0.512966	0.312561	-1.64117	0.100762	0.284684
AFUB_055640	636.042	0.155635	0.160799	0.967885	0.333102	0.581153
AFUB_055650	57.4488	0.179714	0.299151	0.600745	0.54801	0.761749
AFUB_055660	20.8068	-0.518107	0.426296	-1.21537	0.224225	0.460569
AFUB_055670	19.4289	-0.00060125	0.471011	-0.00127651	0.998981	0.999667
AFUB_055680	57.8603	0.827137	0.343972	2.40466	0.0161875	0.0762667
AFUB_055690	2414.61	-0.584479	0.136539	-4.28068	1.86326e-05	0.000311632
AFUB_055700	290.62	-0.465118	0.195402	-2.38031	0.0172979	0.0803959
AFUB_055710	6.05777	0.699724	0.74516	0.939025	0.347718	NA
AFUB_055720	145.462	-0.0586036	0.215953	-0.271372	0.786105	0.90714
AFUB_055730	238.196	-0.459952	0.171812	-2.67706	0.00742718	0.0427234
AFUB_055740	930.14	-0.182511	0.149504	-1.22077	0.222172	0.458622
AFUB_055750	737.574	-0.687548	0.138517	-4.96362	6.91906e-07	1.77469e-05
AFUB_055760	869.574	0.175836	0.13763	1.2776	0.201391	0.433889
AFUB_055770	38.7132	0.332273	0.366372	0.906927	0.364445	0.612553
AFUB_055780	66.4894	-0.750108	0.296575	-2.52923	0.0114312	0.0589039
AFUB_055790	167.551	-0.0797787	0.206557	-0.386231	0.699326	0.860736
AFUB_055810	55.2442	0.290564	0.274025	1.06036	0.288982	0.535147
AFUB_055820	67.4163	-0.72028	0.282119	-2.5531	0.0106768	0.0566735
AFUB_055830	27.7827	0.170142	0.432451	0.393437	0.693997	0.857085
AFUB_055840	387.8	-0.478107	0.164293	-2.91009	0.00361324	0.0244222
AFUB_055850	35.0603	0.407342	0.322258	1.26402	0.206221	0.438699
AFUB_055860	96.4749	0.0905983	0.236689	0.382773	0.701888	0.861263
AFUB_055870	11.0617	0.518252	0.544903	0.95109	0.341558	NA
AFUB_055890	115.246	0.455521	0.205298	2.21882	0.0264988	0.110463
AFUB_055900	3.13663	0.46738	1.18403	0.394736	0.693038	NA
AFUB_055910	11.2725	0.0703071	0.652429	0.107762	0.914185	NA
AFUB_055920	95.6358	0.0658846	0.249479	0.264089	0.791711	0.908324
AFUB_055930	67.3384	-0.6244	0.252218	-2.47564	0.0132999	0.0658196
AFUB_055940	79.1034	-0.527216	0.297054	-1.77482	0.0759282	0.235635
AFUB_055950	83.7508	0.279963	0.26407	1.06018	0.289062	0.535149
AFUB_055960	84.0632	-0.606049	0.244023	-2.48357	0.0130072	0.064697
AFUB_055970	11.8013	0.061134	0.652292	0.0937219	0.92533	NA
AFUB_055980	9.93968	-0.827987	0.707459	-1.17037	0.241853	NA
AFUB_055990	51.371	0.105287	0.305874	0.344217	0.730683	0.876047
AFUB_056000	6.88842	0.167984	0.827029	0.203117	0.839044	NA
AFUB_056010	30.1259	0.770732	0.361561	2.13168	0.0330333	0.130441
AFUB_056020	11.9321	-0.35987	0.626331	-0.574569	0.565583	NA
AFUB_056030	9.01202	-0.704528	0.680929	-1.03466	0.300829	NA
AFUB_056040	9.71834	0.473266	0.638173	0.741595	0.458333	NA
AFUB_056050	26.8696	-0.460292	0.422155	-1.09034	0.275564	0.518824
AFUB_056060	50.9696	0.897442	0.303102	2.96085	0.00306787	0.0213771
AFUB_056070	94.5065	-0.109216	0.265502	-0.411357	0.680811	0.849872
AFUB_056080	78.797	-0.450421	0.259831	-1.73352	0.0830038	0.250579
AFUB_056090	55.9775	0.0382642	0.294058	0.130125	0.896468	0.95508
AFUB_056100	28.4574	0.80726	0.442019	1.8263	0.0678048	0.21719
AFUB_056110	17.0969	0.494719	0.59832	0.826848	0.408323	0.653052
AFUB_056120	10.2829	0.319047	0.675815	0.472092	0.636861	NA
AFUB_056130	15.044	1.11919	0.62264	1.79749	0.0722577	0.226853
AFUB_056140	32.0309	-0.0619481	0.34999	-0.177	0.859509	0.941706
AFUB_056150	22.0226	-0.119591	0.51814	-0.230809	0.817464	0.921124
AFUB_056160	10.9087	0.237004	0.636301	0.372472	0.709542	NA
AFUB_056170	58.3256	0.430758	0.297438	1.44823	0.147553	0.360712
AFUB_056180	152.622	-0.662191	0.244002	-2.71387	0.00665014	0.0389379
AFUB_056190	3230.05	0.0331742	0.113685	0.291809	0.770433	0.8974
AFUB_056200	203.661	0.469262	0.198427	2.36491	0.0180344	0.0829775
AFUB_056210	16.194	-0.0642403	0.48585	-0.132223	0.894808	0.954497
AFUB_056220	4.59311	2.06099	0.935201	2.20379	0.0275393	NA
AFUB_056230	44.8945	-0.286483	0.327438	-0.874921	0.381617	0.629073
AFUB_056240	66.0535	-0.0613444	0.280971	-0.21833	0.827172	0.925754
AFUB_056250	281.253	0.0430794	0.179004	0.240661	0.809818	0.918292
AFUB_056260	9.03142	0.164849	0.684213	0.240932	0.809608	NA
AFUB_056270	28.0617	0.40081	0.398423	1.00599	0.31442	0.562294
AFUB_056280	157.7	-0.946958	0.193146	-4.90281	9.4474e-07	2.35295e-05
AFUB_056290	82.4916	-0.276118	0.286042	-0.965303	0.334393	0.582308
AFUB_056300	140.693	-0.505807	0.257532	-1.96405	0.0495239	0.175027
AFUB_056310	30.4198	-0.477583	0.379859	-1.25726	0.208658	0.4416
AFUB_056320	4.84375	1.54431	0.892524	1.73028	0.0835806	NA
AFUB_056330	2.73731	0.0322455	1.15624	0.0278882	0.977751	NA
AFUB_056340	46.0593	1.69762	0.482227	3.52037	0.000430946	0.00444126
AFUB_056350	202.487	0.245842	0.170092	1.44535	0.148361	0.361976
AFUB_056360	962.726	-0.344923	0.140382	-2.45703	0.0140091	0.0681236
AFUB_056370	79.702	0.28498	0.257221	1.10792	0.267896	0.511045
AFUB_056380	54.4648	-0.188091	0.311154	-0.604496	0.545514	0.759462
AFUB_056390	200.099	0.612706	0.165854	3.69426	0.000220527	0.00254346
AFUB_056400	11.5723	-0.54797	0.555069	-0.987211	0.323539	NA
AFUB_056420	41.3938	-0.580514	0.304263	-1.90794	0.0563995	0.192021
AFUB_056430	90.2812	0.415092	0.28083	1.47809	0.139384	0.348282
AFUB_056440	262.374	0.335193	0.185527	1.80671	0.0708082	0.223889
AFUB_056450	14.5657	0.0423611	0.50862	0.0832863	0.933624	0.969885
AFUB_056460	15.3622	-0.771649	0.614561	-1.25561	0.209257	0.44232
AFUB_056470	119.73	0.449221	0.237391	1.89233	0.0584476	0.197624
AFUB_056480	123.689	-0.0800154	0.211443	-0.378425	0.705115	0.862443
AFUB_056490	101.721	0.390716	0.317452	1.23079	0.218402	0.454057
AFUB_056500	19.6346	-0.251288	0.470935	-0.533594	0.593623	0.791113
AFUB_056510	14.7851	-0.038816	0.500713	-0.0775214	0.938209	0.972442
AFUB_056520	28.4451	0.665848	0.412335	1.61482	0.106349	0.29484
AFUB_056530	245.131	0.0591035	0.169701	0.34828	0.72763	0.874122
AFUB_056540	67.5142	0.455177	0.295769	1.53896	0.123814	0.323228
AFUB_056550	834.028	-0.508835	0.149386	-3.40619	0.00065877	0.00634228
AFUB_056560	63.6074	-0.43472	0.263263	-1.65128	0.0986819	0.281049
AFUB_056580	0.305954	2.46352	4.2645	0.577681	0.56348	NA
AFUB_056590	51.7302	0.178957	0.302545	0.591503	0.554183	0.764184
AFUB_056600	1.87777	-0.0508767	1.67607	-0.0303548	0.975784	NA
AFUB_056610	4.20143	-1.64678	0.988562	-1.66584	0.0957462	NA
AFUB_056620	16.606	0.256317	0.548569	0.467247	0.640323	0.820119
AFUB_056630	9.02072	-0.53257	0.684602	-0.777926	0.436613	NA
AFUB_056640	3.83453	-2.32572	1.03907	-2.23827	0.0252032	NA
AFUB_056650	0.711792	-2.18914	2.41634	-0.905974	0.36495	NA
AFUB_056660	4.19997	-0.443163	0.93759	-0.472662	0.636455	NA
AFUB_056670	6.14358	0.129663	0.754461	0.171861	0.863546	NA
AFUB_056690	14.117	-0.93853	0.587849	-1.59655	0.110366	0.301772
AFUB_056700	4.9358	-0.367322	0.920754	-0.398936	0.68994	NA
AFUB_056710	16.5763	0.161218	0.550716	0.292742	0.769719	0.89694
AFUB_056720	2.61556	1.44665	1.19019	1.21548	0.224183	NA
AFUB_056730	87.571	-0.120928	0.235123	-0.514318	0.60703	0.798947
AFUB_056740	70.2825	-0.117231	0.253298	-0.462819	0.643494	0.823133
AFUB_056750	179.625	-0.240142	0.207427	-1.15772	0.24698	0.48794
AFUB_056760	510.735	0.238615	0.144108	1.6558	0.0977616	0.279377
AFUB_056770	750.008	-0.632631	0.160521	-3.9411	8.11077e-05	0.00111063
AFUB_056780	393.32	-0.224363	0.155309	-1.44463	0.148563	0.361976
AFUB_056790	100.549	0.26825	0.223193	1.20188	0.229412	0.467252
AFUB_056800	61.1665	0.117865	0.309697	0.380581	0.703514	0.861938
AFUB_056810	53.8217	-0.258627	0.287816	-0.898587	0.368873	0.617092
AFUB_056820	199.746	0.673189	0.189955	3.54394	0.00039419	0.00411802
AFUB_056830	41.6547	-0.652539	0.351784	-1.85494	0.0636043	0.207691
AFUB_056840	60.2516	-0.481906	0.318222	-1.51437	0.129932	0.333231
AFUB_056850	45.2738	-1.16442	0.307358	-3.78846	0.000151583	0.00185076
AFUB_056860	325.591	-0.494456	0.182272	-2.71273	0.00667316	0.0390062
AFUB_056870	602.881	0.112277	0.133533	0.840813	0.400453	0.646784
AFUB_056880	69.9942	-0.38152	0.302415	-1.26158	0.207101	0.439929
AFUB_056890	75.5059	-0.901814	0.275629	-3.27184	0.0010685	0.00962628
AFUB_056900	95.1619	-1.01096	0.244767	-4.13031	3.62281e-05	0.000560882
AFUB_056910	7.6883	0.812976	0.726197	1.1195	0.262928	NA
AFUB_056920	222.2	0.0996896	0.214672	0.464381	0.642375	0.822381
AFUB_056930	18.8255	-0.158297	0.475294	-0.33305	0.739096	0.881345
AFUB_056940	141.324	0.0615243	0.20982	0.293224	0.769351	0.89694
AFUB_056950	243.448	-1.46871	0.25048	-5.86358	4.53003e-09	2.17758e-07
AFUB_056960	116.618	-0.981031	0.206471	-4.75143	2.01984e-06	4.55226e-05
AFUB_056970	104.395	0.906607	0.246466	3.67843	0.000234674	0.0027021
AFUB_056980	18.8342	-0.391296	0.545955	-0.716718	0.473548	0.707919
AFUB_056990	98.1608	-0.169842	0.299768	-0.566578	0.571001	0.773411
AFUB_057000	108.582	0.861541	0.304927	2.8254	0.00472217	0.0297254
AFUB_057010	15.2867	-0.147285	0.5513	-0.267159	0.789347	0.907737
AFUB_057020	7.04663	2.78846	0.873714	3.19151	0.00141532	NA
AFUB_057030	25.5904	0.531035	0.404191	1.31382	0.188906	0.417538
AFUB_057040	34.7909	-0.225637	0.335005	-0.673532	0.500609	0.729219
AFUB_057050	30.2754	-0.130624	0.348831	-0.374461	0.708061	0.862675
AFUB_057060	17.6108	-0.845746	0.566672	-1.49248	0.135574	0.341216
AFUB_057070	48.0233	0.0877833	0.312513	0.280895	0.778791	0.903072
AFUB_057080	19.1244	-0.273926	0.47797	-0.573103	0.566575	0.771062
AFUB_057090	234.498	0.241202	0.175947	1.37088	0.170413	0.392144
AFUB_057100	34.2245	0.247523	0.374831	0.660359	0.509023	0.734933
AFUB_057110	27.8972	0.535671	0.484671	1.10523	0.269062	0.511435
AFUB_057120	17.4745	0.349576	0.538594	0.649052	0.516305	0.740317
AFUB_057140	1.8874	-3.27977	1.92399	-1.70467	0.0882556	NA
AFUB_057150	94.3949	0.192725	0.308971	0.623764	0.532783	0.750756
AFUB_057160	113.781	0.440416	0.210806	2.0892	0.0366898	0.141055
AFUB_057170	30.7017	-0.3544	0.375914	-0.942768	0.345799	0.593241
AFUB_057180	55.5788	-0.137386	0.30178	-0.455253	0.648927	0.826979
AFUB_057190	64.9785	0.00035606	0.310722	0.00114591	0.999086	0.999667
AFUB_057200	19.3931	1.09946	0.445571	2.46752	0.0136052	0.0667061
AFUB_057210	34.9477	-0.036508	0.398146	-0.091695	0.92694	0.968682
AFUB_057220	35.651	-0.0182053	0.309626	-0.0587975	0.953113	0.978304
AFUB_057230	22.3839	-0.0383309	0.424976	-0.0901955	0.928132	0.968757
AFUB_057240	373.478	0.150893	0.189943	0.794414	0.426954	0.668082
AFUB_057250	9.21959	-0.243086	0.738846	-0.329008	0.74215	NA
AFUB_057260	20.8823	0.413384	0.415539	0.994814	0.319827	0.56882
AFUB_057270	4.47062	0.337521	1.17135	0.288148	0.773234	NA
AFUB_057280	310.346	-0.00388319	0.164879	-0.0235518	0.98121	0.992619
AFUB_057290	18.8919	-0.948566	0.476658	-1.99003	0.0465874	0.167754
AFUB_057300	363.155	-0.894392	0.171157	-5.22558	1.73612e-07	5.32771e-06
AFUB_057310	1.42934	2.73455	2.12476	1.28699	0.198097	NA
AFUB_057320	260.772	0.762841	0.194275	3.9266	8.61564e-05	0.00116095
AFUB_057330	230.671	-0.546593	0.251634	-2.17218	0.0298424	0.120882
AFUB_057340	75.741	-0.356695	0.263793	-1.35217	0.176319	0.399479
AFUB_057350	11.2941	0.488333	0.736844	0.662735	0.5075	NA
AFUB_057390	45.1327	0.333381	0.29879	1.11577	0.264521	0.507911
AFUB_057400	6.02098	0.16652	0.787181	0.21154	0.832466	NA
AFUB_057410	23.3172	-0.656085	0.480795	-1.36458	0.172384	0.393534
AFUB_057420	56.297	-0.0790212	0.278272	-0.283971	0.776432	0.901706
AFUB_057430	63.8716	0.029732	0.301824	0.0985079	0.921529	0.965492
AFUB_057450	12.2413	-0.323413	0.557061	-0.580569	0.561531	NA
AFUB_057460	1.88997	1.08252	1.46601	0.738411	0.460265	NA
AFUB_057470	25.8263	-0.194537	0.41453	-0.469294	0.63886	0.819773
AFUB_057490	84.0933	-0.639326	0.330172	-1.93634	0.0528257	0.183453
AFUB_057500	144.67	-0.209509	0.231233	-0.906049	0.36491	0.612699
AFUB_057520	16.1343	-0.356029	0.604484	-0.58898	0.555874	0.764585
AFUB_057530	393.552	-0.364168	0.181356	-2.00803	0.0446406	0.163397
AFUB_057540	98.0695	-1.46588	0.266872	-5.49282	3.95573e-08	1.44637e-06
AFUB_057560	66.8939	0.220762	0.343728	0.642258	0.520706	0.743222
AFUB_057570	12.7387	0.566826	0.587151	0.965384	0.334353	0.582308
AFUB_057580	289.463	-0.298278	0.17986	-1.65839	0.097239	0.278929
AFUB_057590	529.264	-0.253326	0.135809	-1.86531	0.0621374	0.205294
AFUB_057600	101.579	0.943617	0.291532	3.23676	0.00120896	0.0106135
AFUB_057610	450.15	-0.709733	0.152202	-4.6631	3.11479e-06	6.81882e-05
AFUB_057620	27.6349	-0.2505	0.385515	-0.64978	0.515834	0.739951
AFUB_057630	3.65886	0.243246	1.07769	0.22571	0.821427	NA
AFUB_057640	77.3372	0.328517	0.295836	1.11047	0.266797	0.510426
AFUB_057650	5.19342	1.88065	1.20869	1.55594	0.119722	NA
AFUB_057660	15.5872	-1.74795	0.583713	-2.99454	0.0027486	0.0198049
AFUB_057690	5.82842	0.372689	1.18101	0.315567	0.752331	NA
AFUB_057700	1.78659	-0.280681	1.33701	-0.209931	0.833721	NA
AFUB_057710	20.4536	-0.0625262	0.441955	-0.141476	0.887494	0.95144
AFUB_057720	103.348	0.319975	0.218104	1.46707	0.142356	0.353269
AFUB_057730	0.496929	-2.76495	3.54777	-0.779347	0.435775	NA
AFUB_057740	4.12678	-0.182195	1.03124	-0.176676	0.859763	NA
AFUB_057760	5.15055	0.360472	0.896625	0.402031	0.687661	NA
AFUB_057770	1.50568	2.42032	1.80902	1.33792	0.180924	NA
AFUB_057780	18.0301	-1.21406	0.521341	-2.32873	0.0198733	0.0896319
AFUB_057790	3.758	0.414736	1.09576	0.378491	0.705066	NA
AFUB_057820	16.2372	-1.01931	0.566041	-1.80077	0.0717398	0.225797
AFUB_057830	75.5638	0.0381053	0.232142	0.164147	0.869616	0.944351
AFUB_057840	79.0234	0.0630103	0.236684	0.266222	0.790068	0.907737
AFUB_057850	307.68	-1.45167	0.203138	-7.14621	8.92054e-13	1.03932e-10
AFUB_057860	4.38077	0.134066	0.87512	0.153198	0.878242	NA
AFUB_057870	11.2049	-0.489108	0.686071	-0.712911	0.475901	NA
AFUB_057880	24.8155	0.133371	0.387633	0.344065	0.730797	0.876047
AFUB_057890	2.95828	-0.399241	1.31486	-0.303637	0.761404	NA
AFUB_057900	5.39007	-0.549005	1.02055	-0.537949	0.590612	NA
AFUB_057920	0.213708	-2.72714	4.32955	-0.629888	0.528768	NA
AFUB_057940	5.27178	-1.40682	1.02618	-1.37093	0.170396	NA
AFUB_057960	76.103	-0.455152	0.26005	-1.75024	0.0800761	0.244968
AFUB_057970	6.53793	0.122964	0.95706	0.128481	0.897768	NA
AFUB_057980	15.6066	0.0559766	0.653461	0.0856617	0.931735	0.969786
AFUB_058010	13.6242	0.680515	0.614377	1.10765	0.268013	0.511045
AFUB_058020	21.6866	-0.386093	0.544713	-0.7088	0.478449	0.711037
AFUB_058030	0.927038	1.60916	2.3658	0.680175	0.496394	NA
AFUB_058070	116.264	-0.422313	0.237365	-1.77917	0.0752125	0.234062
AFUB_058080	405.294	0.396765	0.158316	2.50616	0.0122049	0.0617339
AFUB_058090	244.354	0.313181	0.186738	1.67711	0.0935204	0.271134
AFUB_058110	433.868	-0.356061	0.15262	-2.33298	0.019649	0.088977
AFUB_058120	292.374	-0.188873	0.186266	-1.014	0.310585	0.559623
AFUB_058130	71.7455	-0.264192	0.262728	-1.00557	0.31462	0.562471
AFUB_058150	73.0929	0.561754	0.306169	1.83479	0.0665375	0.214029
AFUB_058160	60.0023	-0.408886	0.316936	-1.29012	0.197008	0.428148
AFUB_058170	914.738	-0.533905	0.150534	-3.54673	0.000390042	0.0040809
AFUB_058180	374.005	-0.469995	0.155703	-3.01853	0.00254004	0.0185945
AFUB_058190	548.094	0.0185662	0.13219	0.140451	0.888304	0.95155
AFUB_058200	50.7824	-0.0963845	0.377206	-0.255522	0.79832	0.911901
AFUB_058210	140.803	-0.168583	0.230184	-0.732385	0.463934	0.701226
AFUB_058220	23.4654	0.50757	0.439138	1.15583	0.247749	0.488673
AFUB_058230	92.1805	-0.820422	0.251251	-3.26535	0.00109331	0.00979541
AFUB_058240	71.9128	0.553279	0.245059	2.25773	0.0239623	0.102627
AFUB_058250	4.36753	-1.79779	0.970048	-1.8533	0.0638398	NA
AFUB_058260	50.4753	0.204767	0.315588	0.648842	0.51644	0.740357
AFUB_058270	801.944	-0.321134	0.126904	-2.53053	0.0113889	0.0589039
AFUB_058280	1500.75	-0.510437	0.126117	-4.04732	5.18077e-05	0.000760953
AFUB_058290	11.1513	0.952009	0.686282	1.3872	0.165381	NA
AFUB_058300	54.0918	-0.895958	0.392849	-2.28067	0.0225682	0.0980964
AFUB_058310	31.2528	0.0566451	0.366419	0.154591	0.877144	0.947288
AFUB_058320	27.2764	0.423378	0.478339	0.885101	0.376102	0.624634
AFUB_058330	36.773	-0.22617	0.352448	-0.641711	0.521061	0.743222
AFUB_058340	94.3046	-0.0986332	0.233432	-0.422536	0.672634	0.844509
AFUB_058350	46.6581	-0.33038	0.310143	-1.06525	0.286762	0.532757
AFUB_058360	14.2695	0.834132	0.608198	1.37148	0.170226	0.392144
AFUB_058370	139.984	0.0588294	0.185184	0.31768	0.750728	0.886663
AFUB_058380	97.8192	-0.673423	0.237388	-2.83681	0.00455673	0.0291856
AFUB_058390	36.7105	-0.130648	0.392769	-0.332632	0.739412	0.881345
AFUB_058400	59.0032	-0.143837	0.2853	-0.50416	0.614149	0.802953
AFUB_058410	41.2613	-0.0213448	0.31883	-0.0669471	0.946624	0.975917
AFUB_058420	13.256	-0.0706288	0.568208	-0.124301	0.901077	0.95689
AFUB_058430	38.7821	0.17651	0.355055	0.497133	0.619095	0.806302
AFUB_058440	14.3574	-0.298048	0.611848	-0.487128	0.626168	0.812415
AFUB_058450	100.316	-0.15029	0.231257	-0.649882	0.515768	0.739951
AFUB_058460	1.39926	1.09087	1.86751	0.584129	0.559134	NA
AFUB_058470	89.2743	-0.956931	0.321679	-2.9748	0.00293184	0.0207127
AFUB_058480	14.0792	-0.218404	0.552809	-0.39508	0.692784	0.856664
AFUB_058490	15.2521	0.189587	0.573143	0.330785	0.740807	0.882243
AFUB_058500	73.3435	-0.483336	0.280657	-1.72216	0.0850404	0.253829
AFUB_058510	47.7448	0.392285	0.315879	1.24188	0.214281	0.448664
AFUB_058520	24627.6	0.143328	0.303712	0.47192	0.636984	0.818999
AFUB_058530	97.5862	0.0676652	0.240432	0.281432	0.778379	0.903072
AFUB_058540	13.9918	0.371491	0.558091	0.665645	0.505638	0.732972
AFUB_058550	60.596	0.235438	0.364491	0.645936	0.518321	0.741815
AFUB_058560	31.2261	-0.220381	0.406972	-0.541514	0.588154	0.788046
AFUB_058570	20.3116	-0.630376	0.551756	-1.14249	0.25325	0.49512
AFUB_058580	124.539	-0.0337465	0.229547	-0.147013	0.883122	0.95004
AFUB_058590	409.497	0.194746	0.147383	1.32136	0.186381	0.413418
AFUB_058600	30.062	0.0571853	0.35574	0.16075	0.87229	0.945015
AFUB_058610	24.9682	-0.597931	0.434872	-1.37496	0.169144	0.390953
AFUB_058620	61.6863	-0.118503	0.345549	-0.342943	0.731642	0.876491
AFUB_058630	6.64106	-0.0540644	0.728273	-0.0742364	0.940822	NA
AFUB_058640	8.18182	0.0411268	0.700879	0.0586789	0.953208	NA
AFUB_058650	11.6606	0.485276	0.714639	0.679051	0.497106	NA
AFUB_058660	29.2085	-0.690287	0.479922	-1.43833	0.15034	0.364289
AFUB_058670	113.76	-0.923429	0.277605	-3.32641	0.000879734	0.00819416
AFUB_058680	83.261	-0.46937	0.232489	-2.01889	0.0434983	0.159982
AFUB_058690	5.12357	-1.24157	0.846526	-1.46667	0.142467	NA
AFUB_058700	159.229	0.356193	0.208392	1.70924	0.0874056	0.259216
AFUB_058710	141.374	0.063841	0.237864	0.268393	0.788397	0.907737
AFUB_058720	10.2506	0.521267	0.71955	0.724434	0.468799	NA
AFUB_058730	28.5715	0.513992	0.404841	1.26962	0.204222	0.436918
AFUB_058740	1450.88	-0.233647	0.177785	-1.31421	0.188775	0.417381
AFUB_058750	2.52907	1.11276	1.36357	0.816065	0.414463	NA
AFUB_058760	330.517	-0.469853	0.165255	-2.8432	0.00446625	0.0287732
AFUB_058770	315.828	-0.272666	0.160844	-1.69522	0.0900343	0.265052
AFUB_058780	87.8206	0.42138	0.244359	1.72443	0.0846309	0.253403
AFUB_058790	33.5064	-0.329892	0.35299	-0.934565	0.350013	0.596723
AFUB_058800	58.9576	0.402861	0.307776	1.30894	0.190554	0.420057
AFUB_058810	16.3595	0.152957	0.503293	0.303913	0.761194	0.892666
AFUB_058820	41.2979	-1.5655	0.393078	-3.98266	6.81469e-05	0.000956004
AFUB_058830	311.204	-0.352757	0.160079	-2.20365	0.0275493	0.114073
AFUB_058840	29.6903	-0.0911897	0.412479	-0.221077	0.825032	0.924714
AFUB_058850	71.412	0.121085	0.31634	0.382769	0.701891	0.861263
AFUB_058860	146.966	0.506122	0.215833	2.34497	0.0190286	0.0869121
AFUB_058870	71.3116	-0.58949	0.251923	-2.33996	0.0192856	0.087791
AFUB_058880	13.0296	0.0553653	0.603892	0.0916807	0.926952	0.968682
AFUB_058890	123.813	-0.839863	0.222257	-3.77879	0.00015759	0.00191729
AFUB_058900	83.5235	-0.0994544	0.271588	-0.366195	0.714219	0.866339
AFUB_058910	1535.6	-0.29652	0.111142	-2.66794	0.00763186	0.0435003
AFUB_058920	30.518	0.401772	0.397911	1.0097	0.312637	0.561114
AFUB_058929	47.5576	0.131307	0.302311	0.434345	0.664038	0.838002
AFUB_058930	2207.06	-0.366195	0.133991	-2.73299	0.00627615	0.0372881
AFUB_058940	6.14658	0.412419	0.852581	0.48373	0.628578	NA
AFUB_058950	205.475	-0.00190518	0.16544	-0.0115158	0.990812	0.997049
AFUB_058960	108.445	-0.267897	0.228195	-1.17398	0.240402	0.480228
AFUB_058970	10.9088	-0.73962	0.595461	-1.2421	0.214201	NA
AFUB_058980	49.287	0.448214	0.372872	1.20206	0.22934	0.467246
AFUB_058990	586.469	0.450453	0.15873	2.83785	0.00454188	0.0291512
AFUB_059000	51.2433	-0.0429328	0.321717	-0.133449	0.893838	0.953948
AFUB_059010	42.0407	-0.491993	0.341664	-1.43999	0.14987	0.363903
AFUB_059020	17.4266	0.564608	0.47523	1.18807	0.234804	0.473883
AFUB_059030	35.7119	-0.439086	0.315642	-1.39109	0.164199	0.384256
AFUB_059040	24.1383	0.592645	0.441471	1.34243	0.179456	0.403923
AFUB_059050	18.4289	0.0735683	0.436201	0.168657	0.866067	0.94275
AFUB_059060	1.25803	-5.27678	4.26139	-1.23828	0.215613	NA
AFUB_059070	4.79843	0.641316	1.03009	0.622579	0.533561	NA
AFUB_059080	95.6749	-0.190661	0.251992	-0.756612	0.449282	0.688906
AFUB_059090	78.4595	0.0916955	0.24405	0.375724	0.707122	0.862443
AFUB_059100	1262.12	0.751058	0.129681	5.79157	6.97334e-09	3.13299e-07
AFUB_059110	21.1017	-0.28442	0.459802	-0.61857	0.536199	0.752996
AFUB_059120	26.1845	0.560748	0.380809	1.47252	0.140881	0.350749
AFUB_059130	38.0271	-0.493124	0.340669	-1.44751	0.147753	0.360928
AFUB_059140	11.4377	2.74051	0.664796	4.12234	3.7505e-05	NA
AFUB_059150	13.2101	-0.639048	0.60431	-1.05748	0.290291	0.536359
AFUB_059160	45.3079	0.117874	0.334003	0.352912	0.724154	0.871806
AFUB_059170	3071.24	-0.225977	0.175065	-1.29082	0.196766	0.427894
AFUB_059180	36.1069	0.279221	0.330523	0.844784	0.398231	0.64495
AFUB_059190	20.9793	-0.671044	0.491007	-1.36667	0.171729	0.393312
AFUB_059200	87.7744	-0.0968929	0.257626	-0.376099	0.706844	0.862443
AFUB_059210	88.0121	-0.0153235	0.257917	-0.0594125	0.952624	0.978239
AFUB_059220	123.75	0.471726	0.219505	2.14905	0.0316305	0.126485
AFUB_059230	8.60875	0.0673264	0.684585	0.0983463	0.921657	NA
AFUB_059240	13.8424	0.00325028	0.525844	0.00618107	0.995068	0.998094
AFUB_059250	12.9331	-0.543457	0.706811	-0.768885	0.441961	0.682167
AFUB_059260	37.4665	-0.285545	0.407009	-0.701568	0.482949	0.714343
AFUB_059270	9.16733	-0.355596	0.839989	-0.423334	0.672051	NA
AFUB_059280	3.87176	1.02598	1.11251	0.922221	0.356413	NA
AFUB_059290	94.9128	-0.210019	0.261449	-0.803289	0.421808	0.662576
AFUB_059300	61.2891	0.509496	0.275907	1.84662	0.064802	0.210202
AFUB_059310	20.8994	-0.486127	0.456127	-1.06577	0.286528	0.532717
AFUB_059320	164.902	-0.592563	0.206801	-2.86538	0.00416505	0.027138
AFUB_059330	93.0321	0.419341	0.227964	1.8395	0.0658411	0.212484
AFUB_059340	23.452	0.360505	0.441265	0.81698	0.41394	0.657597
AFUB_059350	75.0335	-0.326565	0.252723	-1.29219	0.196293	0.427448
AFUB_059360	95.64	0.168269	0.218502	0.770106	0.441237	0.681435
AFUB_059370	115.381	-0.705616	0.282934	-2.49392	0.0126341	0.0632997
AFUB_059380	36.6514	0.0467475	0.400986	0.116582	0.907192	0.959184
AFUB_059390	101.956	-0.0517985	0.23099	-0.224246	0.822566	0.923136
AFUB_059400	33.0422	0.429341	0.381504	1.12539	0.260423	0.504268
AFUB_059410	58.9209	-0.163373	0.278322	-0.586993	0.557208	0.76563
AFUB_059420	59.876	-0.200521	0.263905	-0.75982	0.447362	0.687035
AFUB_059430	61.7605	-0.260256	0.275504	-0.944654	0.344835	0.592564
AFUB_059440	103.508	-0.848695	0.235508	-3.60367	0.000313751	0.00342881
AFUB_059450	29.2931	0.288393	0.37111	0.777108	0.437095	0.677625
AFUB_059460	29.7166	-0.255399	0.380211	-0.671729	0.501756	0.730121
AFUB_059470	57.6328	0.149162	0.303918	0.490797	0.62357	0.810135
AFUB_059480	26.4899	-0.414856	0.406207	-1.02129	0.307115	0.555117
AFUB_059490	15.511	0.213191	0.557687	0.382278	0.702256	0.861286
AFUB_059520	122.715	0.35521	0.228906	1.55177	0.120717	0.318326
AFUB_059530	3.41835	-1.26121	1.12078	-1.1253	0.260462	NA
AFUB_059540	76.0176	-0.377058	0.27632	-1.36457	0.172389	0.393534
AFUB_059550	9.81	-1.00514	0.692701	-1.45105	0.146766	NA
AFUB_059560	83.6175	0.315327	0.26035	1.21117	0.225832	0.462725
AFUB_059570	110.28	-0.510329	0.313062	-1.63012	0.103077	0.289355
AFUB_059580	11.7298	-0.37782	0.58936	-0.641069	0.521478	NA
AFUB_059590	9.6215	-0.0049159	0.677776	-0.00725299	0.994213	NA
AFUB_059600	16.3767	2.32299e-05	0.524245	4.43111e-05	0.999965	0.999965
AFUB_059610	0.750663	2.51662	2.46279	1.02186	0.306848	NA
AFUB_059620	16.2044	0.786627	0.603518	1.3034	0.192437	0.422355
AFUB_059630	31.9303	-0.323949	0.358182	-0.904423	0.365771	0.613549
AFUB_059640	70.8316	-0.0849279	0.252056	-0.336941	0.736162	0.879759
AFUB_059650	97.1257	0.220849	0.245699	0.898857	0.368729	0.617001
AFUB_059660	91.3512	0.00195515	0.242803	0.00805242	0.993575	0.998076
AFUB_059670	99.521	-0.408543	0.23065	-1.77126	0.0765171	0.236927
AFUB_059680	39.6634	0.810473	0.353171	2.29485	0.0217418	0.0955584
AFUB_059690	42.9545	-0.271581	0.326313	-0.832272	0.405255	0.650719
AFUB_059700	168.924	-1.63484	0.234363	-6.97571	3.04338e-12	3.0765e-10
AFUB_059710	4.0409	-2.59993	1.2642	-2.05658	0.0397263	NA
AFUB_059720	46.1215	-0.668827	0.301165	-2.2208	0.0263646	0.110104
AFUB_059730	16.6094	0.0943993	0.517603	0.182378	0.855286	0.939776
AFUB_059740	26.3127	-0.780476	0.37583	-2.07668	0.0378315	0.144074
AFUB_059750	126.613	-0.568533	0.218483	-2.60218	0.00926322	0.0505908
AFUB_059760	21.1175	0.34626	0.476193	0.727142	0.467139	0.703602
AFUB_059770	206.67	-0.0702396	0.193118	-0.363714	0.716072	0.867362
AFUB_059780	111.756	-0.315475	0.208828	-1.51069	0.130866	0.33429
AFUB_059790	4.29994	0.612091	1.0608	0.577009	0.563933	NA
AFUB_059800	69.7211	-0.494877	0.284548	-1.73917	0.0820051	0.248727
AFUB_059850	0.698807	2.10013	2.55535	0.821859	0.411157	NA
AFUB_059860	84.9574	-0.319566	0.268781	-1.18895	0.23446	0.473688
AFUB_059870	16.5032	-0.267004	0.504582	-0.529159	0.596695	0.792664
AFUB_059880	59.5056	-0.0562475	0.300463	-0.187203	0.851502	0.938317
AFUB_059890	52.1938	-0.194169	0.291285	-0.666595	0.505031	0.732734
AFUB_059900	26.1098	-0.541261	0.507581	-1.06635	0.286264	0.532717
AFUB_059910	22.0228	-0.0741532	0.543156	-0.136523	0.891408	0.953406
AFUB_059920	11.203	0.653118	0.594605	1.09841	0.272027	NA
AFUB_059930	147.667	0.272835	0.193279	1.41161	0.158064	0.3755
AFUB_059940	22.7438	-0.210826	0.404338	-0.521411	0.60208	0.795131
AFUB_059950	41.8302	-0.00203665	0.326346	-0.00624078	0.995021	0.998094
AFUB_059960	972.082	-0.187104	0.153492	-1.21899	0.222849	0.459385
AFUB_059970	82.3153	0.0938165	0.247606	0.378895	0.704766	0.862329
AFUB_060030	6.47927	-0.0761373	0.732457	-0.103948	0.917211	NA
AFUB_060040	64.8642	0.207213	0.262994	0.787901	0.430754	0.671412
AFUB_060050	136.38	0.0762372	0.223756	0.340715	0.733318	0.877904
AFUB_060060	30.6544	0.060271	0.387138	0.155684	0.876283	0.946804
AFUB_060070	36.4314	0.369092	0.384827	0.959111	0.337503	0.585509
AFUB_060080	756.328	-0.143361	0.155512	-0.921863	0.3566	0.604079
AFUB_060090	123.492	0.395358	0.226356	1.74662	0.0807035	0.24623
AFUB_060100	14.0301	0.41695	0.524703	0.794641	0.426823	0.668028
AFUB_060110	30.1971	-0.319512	0.385486	-0.828855	0.407186	0.652295
AFUB_060130	14.2739	-0.0897446	0.546548	-0.164202	0.869572	0.944351
AFUB_060140	1.87357	0.350266	1.62602	0.215413	0.829446	NA
AFUB_060150	13.7778	0.0999324	0.608677	0.16418	0.86959	0.944351
AFUB_060160	28.0851	1.2742	0.392928	3.24284	0.00118343	0.0104428
AFUB_060170	29.5492	0.607774	0.419139	1.45005	0.147044	0.359851
AFUB_060180	117.02	0.292287	0.25578	1.14273	0.25315	0.49512
AFUB_060190	24.5919	0.564557	0.43042	1.31164	0.189641	0.418623
AFUB_060200	88.7977	-0.0437153	0.230714	-0.189479	0.849718	0.937403
AFUB_060210	21.5508	0.611154	0.607062	1.00674	0.314059	0.562294
AFUB_060220	10.6255	0.58003	0.731952	0.792443	0.428102	NA
AFUB_060230	31.3051	1.27964	0.373994	3.42156	0.000622632	0.00605371
AFUB_060240	69.5418	0.325816	0.28469	1.14446	0.252433	0.494499
AFUB_060250	70.1905	0.411869	0.318652	1.29254	0.196171	0.427448
AFUB_060260	70.6978	-0.66566	0.24446	-2.72299	0.00646949	0.0381401
AFUB_060270	26.7861	-0.137112	0.36918	-0.371395	0.710343	0.863924
AFUB_060280	35.1863	-0.296401	0.384019	-0.771842	0.440208	0.680916
AFUB_060290	144.154	0.380643	0.241797	1.57423	0.115435	0.309795
AFUB_060300	24.3974	-0.236163	0.461506	-0.511722	0.608846	0.79984
AFUB_060310	12.1517	0.849025	0.64837	1.30948	0.190373	NA
AFUB_060320	133.808	-0.245591	0.213583	-1.14986	0.2502	0.491675
AFUB_060330	37.8295	0.026138	0.382249	0.0683794	0.945484	0.975425
AFUB_060340	68.7823	-0.0846957	0.253143	-0.334577	0.737944	0.880795
AFUB_060350	94.0733	0.696315	0.275963	2.52322	0.0116287	0.0596533
AFUB_060360	0.580998	3.46747	3.02989	1.14442	0.252448	NA
AFUB_060370	7.7064	0.504552	0.683739	0.73793	0.460557	NA
AFUB_060380	2.18758	1.31801	1.37636	0.957603	0.338263	NA
AFUB_060390	5.51413	-0.12879	0.814417	-0.158138	0.874348	NA
AFUB_060400	1665.72	-0.112535	0.129814	-0.866892	0.386001	0.633717
AFUB_060410	14.6743	-0.365026	0.535753	-0.681333	0.495661	0.725142
AFUB_060420	3.84528	-0.445652	1.05937	-0.420677	0.673991	NA
AFUB_060440	11.2299	0.205946	0.605381	0.340193	0.733711	NA
AFUB_060450	51.4936	-0.386447	0.315391	-1.2253	0.220464	0.456066
AFUB_060460	28.1706	0.204869	0.390681	0.524389	0.600008	0.793889
AFUB_060470	27.238	-0.118905	0.399558	-0.297592	0.766015	0.895203
AFUB_060480	25.2287	-0.0974641	0.455726	-0.213865	0.830652	0.927685
AFUB_060490	21.2821	0.320606	0.42106	0.761427	0.446402	0.686174
AFUB_060500	326.75	0.423472	0.182258	2.32347	0.020154	0.090551
AFUB_060510	40.6036	-0.889691	0.350137	-2.54098	0.0110541	0.057784
AFUB_060520	5.51803	0.386896	0.783997	0.493492	0.621665	NA
AFUB_060530	8.07214	0.65157	0.662059	0.984158	0.325038	NA
AFUB_060580	126.525	0.35594	0.194465	1.83036	0.067196	0.215866
AFUB_060590	28.6076	0.250301	0.38176	0.655649	0.51205	0.73717
AFUB_060600	47.1288	-0.18772	0.309354	-0.606812	0.543976	0.758169
AFUB_060610	33.0863	-0.315927	0.352181	-0.897059	0.369687	0.618003
AFUB_060620	27.6331	0.658914	0.409785	1.60795	0.107846	0.297626
AFUB_060630	117.819	0.485743	0.259832	1.86945	0.0615604	0.204772
AFUB_060640	15.9497	-0.278265	0.555501	-0.500926	0.616423	0.803888
AFUB_060650	15.4011	-0.0881768	0.543806	-0.162147	0.87119	0.944866
AFUB_060660	302.803	0.484092	0.163653	2.95804	0.00309602	0.0214753
AFUB_060670	19.2102	0.0982149	0.58392	0.168199	0.866427	0.94275
AFUB_060680	18.7179	-0.60465	0.442666	-1.36593	0.171961	0.393365
AFUB_060690	0.69131	3.95224	2.90755	1.3593	0.17405	NA
AFUB_060700	27.0723	0.577141	0.423973	1.36127	0.173429	0.394883
AFUB_060710	20.5451	1.21025	0.506818	2.38794	0.0169432	0.0791658
AFUB_060720	19.7694	0.0607652	0.455269	0.133471	0.893821	0.953948
AFUB_060730	24.5011	0.187424	0.416007	0.450531	0.652327	0.82962
AFUB_060740	11.3219	0.408503	0.631735	0.646636	0.517868	NA
AFUB_060750	148.12	0.205347	0.200297	1.02521	0.305263	0.55264
AFUB_060760	22.7704	0.356905	0.458046	0.77919	0.435868	0.675875
AFUB_060770	67.6229	0.403906	0.279558	1.4448	0.148514	0.361976
AFUB_060780	66.7414	-0.088592	0.345487	-0.256426	0.797622	0.91153
AFUB_060790	70.3876	-0.238669	0.253705	-0.940734	0.346841	0.593968
AFUB_060800	7.67406	-0.724168	0.870212	-0.832174	0.40531	NA
AFUB_060810	147.054	-0.25541	0.203435	-1.25548	0.209303	0.44232
AFUB_060820	14.8499	0.210293	0.49589	0.424073	0.671513	0.843597
AFUB_060830	26.2067	0.0925323	0.401445	0.230498	0.817705	0.921124
AFUB_060840	56.7191	-0.128396	0.284947	-0.450596	0.652281	0.82962
AFUB_060850	13.5265	-0.460055	0.539128	-0.853331	0.393476	0.641803
AFUB_060880	21.7783	-0.0534799	0.479444	-0.111546	0.911184	0.960098
AFUB_060890	10.3619	0.991713	0.865216	1.1462	0.251711	NA
AFUB_060900	71.7365	-0.343947	0.263039	-1.30759	0.191011	0.420488
AFUB_060910	56.0734	0.360837	0.356949	1.01089	0.312069	0.560966
AFUB_060920	27.3372	0.700454	0.376229	1.86178	0.0626344	0.206202
AFUB_060930	61.2097	0.197517	0.277795	0.71102	0.477072	0.710441
AFUB_060940	55.1331	0.477021	0.280758	1.69905	0.08931	0.263371
AFUB_060950	33.1148	0.0454495	0.379962	0.119616	0.904788	0.957732
AFUB_060960	3.75161	0.764432	1.03441	0.739002	0.459906	NA
AFUB_060970	289.678	0.470175	0.19046	2.46863	0.0135631	0.066595
AFUB_060980	85.8311	0.00173598	0.259034	0.00670175	0.994653	0.998094
AFUB_060990	37.5844	0.00178916	0.381741	0.00468684	0.99626	0.998439
AFUB_061000	41.118	0.145688	0.320738	0.454229	0.649664	0.827525
AFUB_061020	24.2411	0.748919	0.495834	1.51042	0.130935	0.334328
AFUB_061030	11.9803	0.564539	0.530289	1.06459	0.287063	NA
AFUB_061040	88.7534	-0.406295	0.259518	-1.56557	0.117448	0.313087
AFUB_061050	42.3824	-0.05884	0.372031	-0.158159	0.874332	0.94574
AFUB_061060	15.5202	-0.279995	0.539652	-0.518843	0.60387	0.79655
AFUB_061070	9.62119	0.00476016	0.62309	0.0076396	0.993905	NA
AFUB_061080	11.5262	0.567978	0.593223	0.957444	0.338343	NA
AFUB_061090	68.3947	0.323405	0.30877	1.0474	0.294916	0.540884
AFUB_061100	97.0729	-0.657323	0.225817	-2.91087	0.00360428	0.0244097
AFUB_061110	163.506	0.0636913	0.200178	0.318172	0.750354	0.886663
AFUB_061120	14.4011	1.21262	0.625587	1.93838	0.0525769	0.182994
AFUB_061130	84.2692	0.761422	0.286264	2.65987	0.0078172	0.0443839
AFUB_061140	35.4122	0.93	0.371978	2.50015	0.0124142	0.0625168
AFUB_061150	154.242	-0.136935	0.220114	-0.622108	0.533871	0.751409
AFUB_061160	11.333	0.299201	0.623426	0.479931	0.631276	NA
AFUB_061170	5.65726	-0.507093	0.791208	-0.64091	0.521581	NA
AFUB_061180	44.7455	-0.0229318	0.302324	-0.0758517	0.939537	0.97268
AFUB_061190	33.1781	-0.698036	0.378044	-1.84644	0.0648281	0.210202
AFUB_061200	44.24	-0.267147	0.331151	-0.80672	0.419828	0.661557
AFUB_061210	73.0084	-0.273385	0.251517	-1.08694	0.277062	0.520788
AFUB_061220	33.1453	-0.170252	0.373882	-0.455363	0.648848	0.826979
AFUB_061230	7.16378	0.457287	0.735352	0.621861	0.534033	NA
AFUB_061240	28.162	-0.11334	0.431015	-0.26296	0.792581	0.908943
AFUB_061250	328.85	-0.827874	0.150678	-5.49434	3.92167e-08	1.44637e-06
AFUB_061260	42.872	0.341325	0.381445	0.89482	0.370883	0.61848
AFUB_061270	8.78433	1.26942	0.719483	1.76436	0.0776717	NA
AFUB_061280	11.0623	-0.511068	0.636796	-0.802561	0.422229	NA
AFUB_061290	7.35207	-0.750869	0.694196	-1.08164	0.279413	NA
AFUB_061300	295.407	-0.093757	0.184442	-0.508328	0.611224	0.800733
AFUB_061310	153.484	-0.357847	0.229303	-1.56058	0.118622	0.31495
AFUB_061320	3.17761	-0.206357	1.2955	-0.159287	0.873443	NA
AFUB_061340	17.3032	0.309035	0.488506	0.632613	0.526987	0.747377
AFUB_061350	980.494	0.438439	0.157369	2.78605	0.00533542	0.0328341
AFUB_061360	99.4315	0.788521	0.236905	3.32842	0.000873397	0.00814618
AFUB_061380	0.580298	0.300636	2.75578	0.109093	0.913129	NA
AFUB_061400	6.35411	-1.07055	0.983863	-1.08811	0.276547	NA
AFUB_061410	4.42686	-1.08897	0.910204	-1.1964	0.231539	NA
AFUB_061420	3.02793	0.244552	1.07108	0.228323	0.819395	NA
AFUB_061430	77.4371	-0.420751	0.238905	-1.76116	0.0782107	0.240654
AFUB_061440	19.7551	0.0704686	0.457581	0.154002	0.877608	0.94764
AFUB_061450	0.707324	3.97259	2.59005	1.53379	0.125082	NA
AFUB_061460	31.2848	1.36316	0.510404	2.67075	0.00756829	0.0432097
AFUB_061470	70.9264	-0.0436618	0.43717	-0.0998737	0.920445	0.96496
AFUB_061480	7030.15	-1.34535	0.139358	-9.65397	4.72881e-22	2.1051e-19
AFUB_061490	553.094	-1.00655	0.152271	-6.61025	3.83669e-11	2.89818e-09
AFUB_061500	10.4446	-1.27605	0.707761	-1.80294	0.0713973	NA
AFUB_061510	2.55262	0.360388	1.22202	0.294912	0.768061	NA
AFUB_061520	229.437	0.315601	0.182891	1.72562	0.0844158	0.253174
AFUB_061530	2.84324	-2.42685	1.34319	-1.80678	0.0707969	NA
AFUB_061540	97.6377	0.356271	0.224446	1.58734	0.112436	0.305281
AFUB_061550	4.52478	0.0305036	0.93591	0.0325925	0.974	NA
AFUB_061560	4.63545	0.594526	0.937567	0.634116	0.526005	NA
AFUB_061580	89.1581	-0.334021	0.284248	-1.17511	0.239952	0.479764
AFUB_061590	17.1141	-1.12733	0.492066	-2.29102	0.0219624	0.0962814
AFUB_061600	69.0995	-0.49188	0.264287	-1.86116	0.0627214	0.206242
AFUB_061610	31.5089	-0.566559	0.401427	-1.41136	0.158138	0.3755
AFUB_061620	26.2115	-0.55685	0.435519	-1.27859	0.201042	0.433645
AFUB_061630	244.492	-0.379472	0.190347	-1.99358	0.0461976	0.166787
AFUB_061640	125.807	0.245504	0.218973	1.12116	0.262218	0.505992
AFUB_061650	17.8924	0.910338	0.513695	1.77214	0.0763717	0.236797
AFUB_061660	392.444	-0.800043	0.147638	-5.41894	5.99538e-08	2.05036e-06
AFUB_061670	263.872	-0.62758	0.16729	-3.75146	0.000175807	0.00209808
AFUB_061680	38.0237	-1.20879	0.4376	-2.76233	0.00573907	0.0347729
AFUB_061690	6.1917	0.342699	0.890998	0.384624	0.700516	NA
AFUB_061700	94.0443	-0.563779	0.253536	-2.22366	0.0261711	0.109626
AFUB_061710	2.1969	0.635757	1.92898	0.329581	0.741716	NA
AFUB_061720	45.5396	0.0716154	0.318076	0.225152	0.821861	0.922988
AFUB_061730	13.5396	0.223373	0.519466	0.430006	0.667192	0.840285
AFUB_061740	35.2717	0.354756	0.408151	0.869178	0.38475	0.632267
AFUB_061750	6.38615	0.46369	0.743714	0.623479	0.53297	NA
AFUB_061760	18.5407	0.311256	0.464831	0.66961	0.503107	0.731772
AFUB_061770	32.5213	0.180359	0.443844	0.406358	0.68448	0.852685
AFUB_061810	1.24868	-3.79395	2.05965	-1.84204	0.065469	NA
AFUB_061820	3.80647	-1.16286	1.16462	-0.998494	0.31804	NA
AFUB_061850	625.405	-0.331103	0.155084	-2.13499	0.0327617	0.1298
AFUB_061860	44.0322	0.0331449	0.365181	0.0907629	0.927681	0.968757
AFUB_061870	17.9474	-0.309526	0.463026	-0.668485	0.503824	0.732083
AFUB_061900	86.8735	-0.00445158	0.280609	-0.015864	0.987343	0.995599
AFUB_061910	1227.41	-0.612748	0.158646	-3.86236	0.000112298	0.00144018
AFUB_061920	93.7378	-0.302035	0.270029	-1.11853	0.263341	0.506919
AFUB_061930	95.0609	-1.3359	0.263015	-5.07916	3.79099e-07	1.07683e-05
AFUB_061940	337.256	0.0679798	0.205771	0.330366	0.741124	0.882314
AFUB_061950	1.06027	1.60386	2.19889	0.729395	0.46576	NA
AFUB_061960	21.3618	0.330238	0.558128	0.591689	0.554059	0.764184
AFUB_061970	3.16163	-0.232486	1.05178	-0.22104	0.825061	NA
AFUB_061980	76.4514	1.0333	0.281665	3.66854	0.000243939	0.00277163
AFUB_061990	0.89455	-0.272471	2.5838	-0.105454	0.916016	NA
AFUB_062000	4.31856	-0.806234	1.27568	-0.632004	0.527384	NA
AFUB_062020	43.235	0.173293	0.308638	0.561475	0.574474	0.776279
AFUB_062030	10.1375	-0.282124	0.766335	-0.368147	0.712763	NA
AFUB_062040	37.6849	0.158514	0.371823	0.426315	0.669878	0.842604
AFUB_062050	28.8965	-0.70216	0.416487	-1.68591	0.0918134	0.26788
AFUB_062060	134.517	0.319547	0.230759	1.38476	0.166125	0.386576
AFUB_062070	4.12056	-2.37338	1.15687	-2.05155	0.0402132	NA
AFUB_062080	330.56	0.246796	0.159065	1.55154	0.120773	0.318326
AFUB_062100	26.2339	0.317121	0.415506	0.763216	0.445335	0.685082
AFUB_062110	13.7024	0.673099	0.606105	1.11053	0.26677	0.510426
AFUB_062120	3.68909	0.109253	1.0939	0.0998752	0.920443	NA
AFUB_062130	9.66351	-0.0629548	0.93581	-0.0672731	0.946364	NA
AFUB_062140	15.186	-0.626871	0.539346	-1.16228	0.245121	0.486402
AFUB_062160	3.00038	-1.62299	1.20241	-1.34978	0.177086	NA
AFUB_062170	8.40377	0.325776	0.890305	0.365915	0.714429	NA
AFUB_062180	56.8439	-0.777033	0.370964	-2.09463	0.0362039	0.139577
AFUB_062190	42.6224	0.414176	0.311588	1.32924	0.183768	0.40934
AFUB_062200	47.7162	-0.911397	0.338506	-2.69241	0.00709378	0.0411152
AFUB_062210	44.2169	0.627933	0.407705	1.54016	0.12352	0.322966
AFUB_062220	5.54789	0.409543	0.831495	0.492539	0.622338	NA
AFUB_062250	4.06859	-2.52564	0.978527	-2.58106	0.00984965	NA
AFUB_062300	0.881652	-0.184519	2.07596	-0.088884	0.929174	NA
AFUB_062310	4.33756	1.41464	1.02488	1.38029	0.167497	NA
AFUB_062320	225.462	-0.326579	0.228404	-1.42983	0.152765	0.367428
AFUB_062330	41.2293	-0.837159	0.345344	-2.42413	0.0153451	0.0729475
AFUB_062340	745.969	-0.0765812	0.130894	-0.585062	0.558506	0.766454
AFUB_062350	4719.81	-0.794778	0.129556	-6.13465	8.53457e-10	4.76965e-08
AFUB_062360	11704	-0.137841	0.167811	-0.821408	0.411414	0.655402
AFUB_062370	234.166	0.328556	0.195157	1.68355	0.0922695	0.268982
AFUB_062380	21.0296	0.697486	0.404596	1.72391	0.0847244	0.253403
AFUB_062390	67.5014	0.767612	0.317777	2.41557	0.0157108	0.0744286
AFUB_062400	6.72887	0.555212	0.847736	0.654935	0.512509	NA
AFUB_062410	1.26771	-0.94131	2.3869	-0.394365	0.693312	NA
AFUB_062420	0.980295	1.4271	2.32065	0.614955	0.538584	NA
AFUB_062430	1.1565	0.122963	1.798	0.0683887	0.945476	NA
AFUB_062440	36.9748	-0.222845	0.372458	-0.598308	0.549635	0.762348
AFUB_062450	4.33036	-0.220788	1.19364	-0.18497	0.853252	NA
AFUB_062460	71.6672	-0.325099	0.292502	-1.11144	0.266378	0.510194
AFUB_062470	371.003	0.010344	0.160745	0.0643502	0.948691	0.976389
AFUB_062480	13.8506	-1.16013	0.542153	-2.13986	0.0323662	0.128753
AFUB_062490	54.6029	-0.991615	0.28359	-3.49665	0.000471136	0.00482651
AFUB_062500	15.1842	-1.21201	0.510476	-2.37427	0.0175837	0.0815039
AFUB_062510	8.00697	-0.996881	0.846028	-1.17831	0.238674	NA
AFUB_062520	0.490675	-2.33549	3.31995	-0.703474	0.481761	NA
AFUB_062530	3.04974	1.02793	1.19897	0.857342	0.391256	NA
AFUB_062540	7.1144	0.909206	0.869146	1.04609	0.295519	NA
AFUB_062560	2.22944	-1.75606	1.70865	-1.02775	0.30407	NA
AFUB_062580	5.04053	-1.55375	0.981996	-1.58224	0.113595	NA
AFUB_062900	540.31	0.00933918	0.190994	0.0488977	0.961001	0.982438
AFUB_062910	15.2839	1.06582	0.644724	1.65315	0.098301	0.280385
AFUB_062920	28.3692	0.160406	0.430697	0.372434	0.70957	0.863594
AFUB_062930	2421.99	0.27316	0.132132	2.06732	0.0387043	0.146537
AFUB_062940	11.7909	0.159705	0.653587	0.244352	0.806958	NA
AFUB_062950	79.805	-0.540015	0.232226	-2.32539	0.0200512	0.0903225
AFUB_062960	192.228	0.384987	0.221613	1.7372	0.0823514	0.249399
AFUB_062970	25.6645	-0.00569439	0.47567	-0.0119713	0.990448	0.996829
AFUB_062980	4.14689	0.793103	1.23621	0.641561	0.521158	NA
AFUB_062990	47.6765	-0.037897	0.35117	-0.107917	0.914062	0.961253
AFUB_063000	101.073	0.102668	0.247976	0.414025	0.678856	0.848755
AFUB_063010	29.6917	-0.663344	0.368469	-1.80027	0.0718176	0.225834
AFUB_063020	20.365	-0.858298	0.45158	-1.90065	0.0573475	0.194591
AFUB_063030	21.2053	-0.0589441	0.497626	-0.118451	0.905711	0.958114
AFUB_063040	17.282	-0.862581	0.48894	-1.76419	0.0777005	0.239336
AFUB_063050	30.1721	-0.61865	0.357955	-1.72829	0.0839358	0.252273
AFUB_063060	20.4006	-0.307305	0.48933	-0.628011	0.529997	0.749167
AFUB_063070	7.12988	0.653858	0.79525	0.822204	0.410961	NA
AFUB_063080	1371.34	0.185552	0.14037	1.32188	0.186209	0.413302
AFUB_063090	6.38426	-0.222819	0.890279	-0.250279	0.802371	NA
AFUB_063100	17.6091	-0.594396	0.532522	-1.11619	0.264341	0.507911
AFUB_063110	21.0558	-1.09663	0.44226	-2.47961	0.0131527	0.065232
AFUB_063120	14.5877	-0.50214	0.60451	-0.830656	0.406168	0.651318
AFUB_063130	30.8309	-0.0088175	0.349998	-0.025193	0.979901	0.992126
AFUB_063140	205.629	0.192561	0.205563	0.936748	0.348888	0.59562
AFUB_063150	14.6404	0.484496	0.510838	0.948434	0.342909	0.590799
AFUB_063170	90.0965	1.38772	0.32789	4.23226	2.31355e-05	0.000380462
AFUB_063180	39.6624	0.193405	0.333924	0.57919	0.562461	0.769539
AFUB_063190	10.0472	-0.366739	0.799398	-0.458768	0.6464	NA
AFUB_063200	25.6908	-0.558509	0.459127	-1.21646	0.223811	0.460133
AFUB_063210	82.8624	0.234494	0.276662	0.847583	0.39667	0.643719
AFUB_063220	13.9312	-0.0798441	0.543721	-0.146848	0.883252	0.95004
AFUB_063230	3.15902	0.30591	1.30533	0.234355	0.814709	NA
AFUB_063240	25.9642	-0.337837	0.410796	-0.822395	0.410852	0.655163
AFUB_063250	23.9608	-0.114262	0.393236	-0.290569	0.771381	0.897583
AFUB_063260	62.7305	-0.170829	0.3368	-0.507213	0.612006	0.801053
AFUB_063270	9.85727	-0.354621	0.667973	-0.530892	0.595494	NA
AFUB_063280	41.4676	-0.0525481	0.320563	-0.163924	0.869791	0.944391
AFUB_063290	11.8787	0.246796	0.644379	0.382998	0.701721	NA
AFUB_063300	439.743	0.125354	0.170559	0.734956	0.462366	0.700196
AFUB_063310	17.529	-1.00297	0.510935	-1.96301	0.049645	0.175185
AFUB_063320	15.6873	-1.00848	0.584822	-1.72442	0.084632	0.253403
AFUB_063330	82.6097	-0.00765059	0.303313	-0.0252234	0.979877	0.992126
AFUB_063340	33.7595	-0.747941	0.387483	-1.93025	0.0535754	0.184971
AFUB_063350	7.26773	-0.680438	0.888105	-0.766168	0.443576	NA
AFUB_063360	36.0385	0.178078	0.373596	0.476659	0.633605	0.817648
AFUB_063370	19.9965	0.448484	0.515045	0.870767	0.383881	0.631443
AFUB_063380	7.03648	0.633207	0.924235	0.685114	0.493272	NA
AFUB_063395	14.2435	0.0863835	0.548648	0.157448	0.874892	0.945819
AFUB_063410	9.94821	0.924371	0.611214	1.51235	0.130444	NA
AFUB_063420	18.2874	0.632367	0.496222	1.27436	0.202535	0.435069
AFUB_063430	0.460544	-0.885305	3.46665	-0.255378	0.798431	NA
AFUB_063440	18.4406	-0.698701	0.43542	-1.60466	0.108569	0.298941
AFUB_063450	54.3467	-0.300078	0.357274	-0.839912	0.400958	0.647118
AFUB_063460	90.6199	0.302948	0.256791	1.17974	0.238102	0.477252
AFUB_063470	54.0646	-0.186265	0.328255	-0.567438	0.570417	0.773076
AFUB_063480	4.38003	0.674669	0.943609	0.714988	0.474617	NA
AFUB_063500	34.9239	0.625373	0.379489	1.64793	0.0993663	0.282088
AFUB_063510	75.157	0.0687126	0.250965	0.273794	0.784243	0.905879
AFUB_063520	1433.19	-0.676311	0.144176	-4.69089	2.72024e-06	6.07108e-05
AFUB_063530	530.092	0.248561	0.153678	1.61742	0.105787	0.294248
AFUB_063540	1391.15	0.184067	0.162672	1.13153	0.257834	0.500806
AFUB_063550	20.0583	1.38364	0.43319	3.19407	0.00140281	0.0119626
AFUB_063560	81.6786	0.171342	0.335892	0.510111	0.609974	0.8
AFUB_063570	539.212	0.864541	0.199035	4.34367	1.40125e-05	0.000243853
AFUB_063580	3.15462	0.965632	1.08696	0.888379	0.374337	NA
AFUB_063590	49.4369	-0.11368	0.358144	-0.317413	0.75093	0.886663
AFUB_063600	80.2982	0.608025	0.242114	2.51132	0.0120281	0.0611096
AFUB_063610	171.854	-0.226987	0.181542	-1.25033	0.21118	0.445155
AFUB_063620	5.10703	0.573348	0.895108	0.640535	0.521825	NA
AFUB_063630	20.271	0.772277	0.45288	1.70526	0.0881466	0.260835
AFUB_063640	7.88977	-0.0358055	0.71775	-0.0498858	0.960213	NA
AFUB_063650	25.8864	1.36054	0.471551	2.88525	0.00391099	0.0258253
AFUB_063660	490.953	1.06629	0.171874	6.20389	5.5083e-10	3.10361e-08
AFUB_063680	18.621	0.367741	0.497239	0.739566	0.459563	0.697708
AFUB_063690	4.15256	-0.36713	1.05946	-0.346526	0.728947	NA
AFUB_063700	400.71	-0.287024	0.172227	-1.66655	0.0956047	0.275781
AFUB_063710	81.1019	0.540164	0.253925	2.12726	0.0333986	0.13151
AFUB_063720	13.1877	0.0297418	0.524992	0.056652	0.954822	0.979181
AFUB_063740	7.81715	-0.683529	0.756162	-0.903945	0.366025	NA
AFUB_063750	899.675	-0.23217	0.143913	-1.61326	0.106688	0.295517
AFUB_063760	85.8717	0.642051	0.242831	2.64402	0.00819279	0.0459732
AFUB_063770	16.527	-0.422734	0.496077	-0.852155	0.394128	0.64212
AFUB_063780	5.51285	-0.941532	1.18645	-0.793571	0.427445	NA
AFUB_063790	17.116	-0.669843	0.548964	-1.2202	0.222391	0.458875
AFUB_063800	325.999	0.135441	0.165344	0.819147	0.412703	0.65655
AFUB_063810	12.0067	0.155814	0.560518	0.277982	0.781026	NA
AFUB_063820	244.67	0.057322	0.180049	0.318369	0.750205	0.886663
AFUB_063830	48.0296	-0.53019	0.348368	-1.52192	0.128029	0.330604
AFUB_063840	28.3031	-0.739053	0.396656	-1.86321	0.0624328	0.205757
AFUB_063850	35.2549	0.622589	0.343488	1.81255	0.0699016	0.221737
AFUB_063860	129.595	-0.232327	0.215368	-1.07875	0.280701	0.526434
AFUB_063870	92.3436	0.137679	0.221794	0.620751	0.534763	0.752317
AFUB_063880	2756.25	-0.869694	0.189757	-4.58319	4.57944e-06	9.34096e-05
AFUB_063890	351.496	-0.831725	0.15991	-5.20122	1.97989e-07	6.02201e-06
AFUB_063900	28.8248	0.152294	0.39888	0.381804	0.702607	0.861395
AFUB_063910	21.6636	0.256218	0.461617	0.555044	0.578864	0.77976
AFUB_063920	136.521	0.360025	0.206344	1.74478	0.0810231	0.246876
AFUB_063930	169.212	-0.275099	0.239755	-1.14741	0.25121	0.492926
AFUB_063940	32.4217	-0.322011	0.353309	-0.911415	0.362077	0.610477
AFUB_063950	44.5635	0.3831	0.377794	1.01404	0.310561	0.559623
AFUB_063960	198.622	-0.113682	0.199793	-0.568998	0.569357	0.772637
AFUB_063970	305.444	0.162401	0.166869	0.973224	0.330442	0.577832
AFUB_063980	370.806	-0.576028	0.15109	-3.81249	0.000137572	0.0017157
AFUB_063990	13.5755	0.0464191	0.604849	0.076745	0.938826	0.972644
AFUB_064000	969.632	-0.405622	0.163971	-2.47375	0.0133704	0.0660734
AFUB_064010	102.784	-0.655599	0.243465	-2.69279	0.00708578	0.0411035
AFUB_064020	44.4881	-0.554692	0.336999	-1.64597	0.0997694	0.28281
AFUB_064030	75.9433	0.342348	0.2745	1.24717	0.212337	0.446734
AFUB_064040	25.4999	0.554267	0.41368	1.33984	0.180296	0.405068
AFUB_064060	5.51907	-1.25153	0.827302	-1.51278	0.130336	NA
AFUB_064080	2.48842	0.573267	1.27751	0.448738	0.653621	NA
AFUB_064090	6.06287	-0.221763	0.931065	-0.238182	0.81174	NA
AFUB_064100	29.9903	-0.0197824	0.414137	-0.0477677	0.961901	0.982921
AFUB_064120	159.588	-0.196469	0.209906	-0.935983	0.349282	0.59592
AFUB_064130	16.8961	-0.340803	0.492371	-0.692168	0.488832	0.718955
AFUB_064140	171.064	0.0381	0.241769	0.157588	0.874781	0.945819
AFUB_064150	27.2402	-0.563518	0.443496	-1.27063	0.203861	0.436301
AFUB_064160	81.5871	-0.60279	0.270569	-2.22786	0.0258898	0.108709
AFUB_064170	196.727	-0.220666	0.165821	-1.33074	0.183273	0.408971
AFUB_064180	16.9064	-0.10016	0.499196	-0.200644	0.840977	0.933906
AFUB_064190	13.9138	-1.63414	0.628257	-2.60106	0.00929352	0.050621
AFUB_064200	44.1723	0.0231958	0.353144	0.0656838	0.94763	0.975917
AFUB_064210	8.03922	-0.299478	0.650261	-0.46055	0.645121	NA
AFUB_064220	17.2942	-0.337566	0.51801	-0.651659	0.514621	0.738982
AFUB_064230	183.122	0.815019	0.254188	3.20637	0.00134423	0.0115071
AFUB_064240	150.285	-0.626646	0.233952	-2.67852	0.00739485	0.0426087
AFUB_064250	85.9355	-0.183833	0.247746	-0.742022	0.458074	0.696668
AFUB_064260	72.4809	-0.774476	0.260858	-2.96896	0.00298813	0.020981
AFUB_064270	50.5805	1.06351	0.337857	3.14781	0.00164497	0.0134934
AFUB_064280	39.772	0.251987	0.393464	0.640434	0.521891	0.743675
AFUB_064290	11.9589	-0.719962	0.66493	-1.08276	0.278913	NA
AFUB_064300	66.0107	-0.3131	0.261501	-1.19732	0.231182	0.469883
AFUB_064310	18.3042	-0.290078	0.451883	-0.641931	0.520918	0.743222
AFUB_064320	3.26004	1.36665	1.15131	1.18704	0.235211	NA
AFUB_064330	161.036	-0.280609	0.18918	-1.48329	0.137997	0.345822
AFUB_064340	20.1331	0.0368566	0.429322	0.0858483	0.931587	0.969786
AFUB_064350	213.186	-0.1878	0.192003	-0.978108	0.328021	0.576237
AFUB_064360	6.51199	0.829632	0.785936	1.0556	0.291152	NA
AFUB_064370	127.504	-0.727184	0.220385	-3.29961	0.000968209	0.00889768
AFUB_064380	17.6125	0.505421	0.531686	0.950601	0.341807	0.59005
AFUB_064390	520.824	-0.628379	0.151361	-4.15152	3.30276e-05	0.000521912
AFUB_064400	16.8623	0.305454	0.547999	0.557399	0.577255	0.778025
AFUB_064410	544.094	0.0386412	0.15794	0.244658	0.806721	0.916898
AFUB_064420	20.3732	0.492646	0.472988	1.04156	0.297615	0.543808
AFUB_064430	34.1501	-0.321287	0.388158	-0.827721	0.407829	0.652601
AFUB_064440	48.9231	0.422021	0.292085	1.44485	0.148499	0.361976
AFUB_064450	1115.3	-0.707307	0.142482	-4.96418	6.89907e-07	1.77469e-05
AFUB_064460	41.4926	0.386183	0.3531	1.09369	0.274091	0.517325
AFUB_064470	26.4086	0.363378	0.483638	0.751342	0.452447	0.691906
AFUB_064480	35.8241	-0.0017766	0.366123	-0.00485247	0.996128	0.998439
AFUB_064490	121.146	0.137224	0.207235	0.662165	0.507866	0.734173
AFUB_064500	10.8585	-0.197766	0.594392	-0.33272	0.739345	NA
AFUB_064510	27.138	-0.470383	0.394637	-1.19194	0.233286	0.472661
AFUB_064520	61.1061	0.326157	0.267579	1.21892	0.222876	0.459385
AFUB_064530	1851.88	-0.0672802	0.128088	-0.525265	0.599399	0.793723
AFUB_064540	41.2846	0.960918	0.352535	2.72574	0.00641574	0.0378882
AFUB_064550	4.50315	-0.0642434	0.988896	-0.0649647	0.948202	NA
AFUB_064560	125.878	-0.136318	0.25486	-0.534877	0.592735	0.790547
AFUB_064570	59.1192	0.350851	0.266073	1.31863	0.187294	0.414907
AFUB_064580	22.7322	-2.34291	1.09613	-2.13743	0.0325631	0.129162
AFUB_064590	7.02537	-0.535661	0.754062	-0.710367	0.477477	NA
AFUB_064600	29.1918	-0.449597	0.355241	-1.26561	0.205653	0.438531
AFUB_064610	12.1358	0.761073	0.611555	1.24449	0.21332	NA
AFUB_064620	8.53289	1.29687	0.780307	1.662	0.0965133	NA
AFUB_064630	55.529	0.0705551	0.357078	0.19759	0.843366	0.934414
AFUB_064640	62.841	0.145374	0.280348	0.518549	0.604075	0.79655
AFUB_064650	52.3329	0.124086	0.27123	0.457495	0.647315	0.825384
AFUB_064660	82.0327	0.49346	0.320784	1.53829	0.123977	0.323421
AFUB_064670	113.244	0.0515522	0.248869	0.207146	0.835896	0.93097
AFUB_064680	48.6362	-0.341632	0.335677	-1.01774	0.308801	0.557872
AFUB_064690	82.2264	-0.187153	0.258797	-0.723165	0.469578	0.705857
AFUB_064694	14.9163	-0.270085	0.518053	-0.521347	0.602125	0.795131
AFUB_064700	22.2632	0.248347	0.39751	0.624755	0.532132	0.750179
AFUB_064710	71.7844	0.220935	0.364464	0.606193	0.544387	0.758434
AFUB_064720	5.95593	0.235433	0.946979	0.248615	0.803659	NA
AFUB_064730	14.3688	0.206349	0.527064	0.391506	0.695424	0.85823
AFUB_064740	81.0279	-0.532211	0.255799	-2.08059	0.0374716	0.14302
AFUB_064750	82.1137	-0.300673	0.269598	-1.11527	0.264736	0.508181
AFUB_064760	77.2555	-0.0527907	0.286676	-0.184148	0.853898	0.939215
AFUB_064770	301.36	0.215031	0.382003	0.562904	0.5735	0.775269
AFUB_064780	60.4704	-0.0431561	0.265373	-0.162624	0.870814	0.944733
AFUB_064800	170.264	-0.341704	0.213613	-1.59964	0.109677	0.300368
AFUB_064810	332.22	-0.263142	0.206312	-1.27546	0.202148	0.434732
AFUB_064820	17.3958	-0.262095	0.460733	-0.568866	0.569447	0.772637
AFUB_064830	492.64	-0.260158	0.174395	-1.49177	0.135759	0.341381
AFUB_064840	7586.59	0.0179033	0.152022	0.117768	0.906252	0.958396
AFUB_064850	26.4443	-0.422002	0.46825	-0.901232	0.367465	0.615936
AFUB_064860	15.0696	0.0809477	0.538837	0.150227	0.880586	0.949351
AFUB_064870	41.1717	0.163867	0.385603	0.424963	0.670863	0.843084
AFUB_064880	12.4645	-0.0909821	0.677002	-0.13439	0.893095	NA
AFUB_064890	6.78907	-0.463946	0.694166	-0.668351	0.50391	NA
AFUB_064900	11.0929	-0.396103	0.637815	-0.621031	0.534579	NA
AFUB_064910	4.47697	0.497396	1.22035	0.407586	0.683578	NA
AFUB_064920	13.3362	-0.830944	0.537135	-1.54699	0.121865	0.320235
AFUB_064930	58.7487	0.374838	0.282493	1.32689	0.184544	0.41027
AFUB_064940	122.207	0.726914	0.26895	2.70278	0.00687616	0.0399888
AFUB_064950	187.896	-0.185055	0.178889	-1.03447	0.300917	0.546789
AFUB_064960	4.11514	-0.891441	0.957354	-0.931152	0.351775	NA
AFUB_064970	63.0954	-0.174099	0.337473	-0.515892	0.60593	0.797924
AFUB_064980	1578.42	-0.151324	0.177922	-0.850509	0.395042	0.642594
AFUB_064990	6.06157	0.527919	0.741172	0.712276	0.476294	NA
AFUB_065000	24.3058	0.993745	0.504059	1.97148	0.0486684	0.172982
AFUB_065010	81.03	-0.00948665	0.310686	-0.0305345	0.975641	0.990043
AFUB_065020	32.3847	-0.731324	0.372474	-1.96342	0.0495968	0.175185
AFUB_065030	462.36	0.293287	0.1785	1.64306	0.10037	0.283811
AFUB_065040	44.7927	0.183602	0.308386	0.595365	0.5516	0.763344
AFUB_065050	32.9451	1.16005	0.452636	2.56287	0.0103812	0.0553609
AFUB_065060	38.0993	0.440527	0.386434	1.13998	0.254294	0.496596
AFUB_065070	19.6818	0.999516	0.512732	1.94939	0.0512484	0.179369
AFUB_065080	13.991	1.22017	0.659396	1.85043	0.0642515	0.209221
AFUB_065090	329.294	0.504502	0.198649	2.53967	0.0110958	0.0578698
AFUB_065100	56.6215	0.106942	0.326977	0.327062	0.743621	0.883299
AFUB_065110	81.7103	-0.427689	0.30647	-1.39553	0.162855	0.382855
AFUB_065120	58.1529	1.08346	0.349007	3.10441	0.00190659	0.0149953
AFUB_065130	159.682	-0.431633	0.1996	-2.16249	0.0305802	0.123217
AFUB_065140	53.1223	-0.452495	0.300806	-1.50428	0.13251	0.33642
AFUB_065150	35.0961	-0.117822	0.361902	-0.325563	0.744755	0.883883
AFUB_065160	11.0767	-0.790696	0.647612	-1.22094	0.222108	NA
AFUB_065170	43.33	-0.308755	0.326464	-0.945754	0.344274	0.592564
AFUB_065180	10.8976	0.0791449	0.644893	0.122726	0.902324	NA
AFUB_065190	154.026	0.341558	0.236246	1.44577	0.148242	0.361976
AFUB_065200	5.99397	0.221101	0.980391	0.225523	0.821572	NA
AFUB_065210	45.9266	-1.04728	0.333458	-3.14066	0.00168565	0.0137615
AFUB_065220	11.3272	-0.543945	0.735867	-0.739189	0.459792	NA
AFUB_065230	43.9282	-0.337546	0.327376	-1.03106	0.302511	0.548816
AFUB_065240	26.1563	-0.15464	0.408971	-0.378119	0.705342	0.862443
AFUB_065250	8.04587	1.49968	0.842478	1.78008	0.0750636	NA
AFUB_065260	4.75809	-0.0882642	1.02044	-0.0864961	0.931072	NA
AFUB_065270	92.2249	0.0575856	0.24034	0.239601	0.81064	0.918702
AFUB_065280	34.88	0.238619	0.560844	0.425465	0.670498	0.843058
AFUB_065290	61.489	-0.286123	0.291262	-0.982357	0.325924	0.574521
AFUB_065300	5.17703	-1.17299	0.899143	-1.30456	0.192041	NA
AFUB_065310	2.03723	0.560641	1.34813	0.415866	0.677508	NA
AFUB_065320	0.713883	-3.53337	3.19917	-1.10446	0.269392	NA
AFUB_065330	2.96904	1.2438	1.37477	0.904739	0.365604	NA
AFUB_065340	513.191	-0.674633	0.1595	-4.22968	2.34023e-05	0.000381203
AFUB_065350	458.484	-1.68738	0.165987	-10.1657	2.82017e-24	1.93858e-21
AFUB_065360	90.3431	0.765019	0.280358	2.72873	0.00635794	0.0376438
AFUB_065370	18.908	0.655466	0.566124	1.15781	0.24694	0.48794
AFUB_065380	6.09577	0.290064	0.764603	0.379366	0.704416	NA
AFUB_065390	5.64908	2.03188	0.894589	2.2713	0.0231287	NA
AFUB_065400	2.01231	-0.370913	1.46593	-0.253023	0.80025	NA
AFUB_065410	42.318	-0.873661	0.342239	-2.55278	0.0106866	0.056682
AFUB_065420	65.1597	1.12525	0.326716	3.44413	0.000572894	0.00562213
AFUB_065430	22.1796	0.30262	0.553571	0.546668	0.584607	0.784574
AFUB_065440	17.0825	-0.35074	0.546628	-0.641642	0.521106	0.743222
AFUB_065450	16.5907	-0.486417	0.491006	-0.990653	0.321855	0.570655
AFUB_065460	178.503	0.607657	0.198862	3.05568	0.00224552	0.0169437
AFUB_065470	39.9722	0.157591	0.377738	0.417196	0.676535	0.847086
AFUB_065480	10335.5	0.603028	0.185256	3.25511	0.00113349	0.0100797
AFUB_065490	54.0148	1.47183	0.350647	4.19747	2.69908e-05	0.000434507
AFUB_065500	18.9987	-0.0538601	0.572343	-0.0941046	0.925026	0.967681
AFUB_065510	17.177	0.105848	0.524742	0.201715	0.84014	0.933723
AFUB_065520	244.034	0.194064	0.228472	0.849402	0.395658	0.643063
AFUB_065530	19.3411	-1.59153	0.514057	-3.09603	0.00196133	0.0153731
AFUB_065540	31.0976	0.265218	0.430473	0.616108	0.537823	0.754181
AFUB_065550	69.4736	0.195774	0.294494	0.664782	0.50619	0.733386
AFUB_065560	7.92148	0.559154	0.632516	0.884015	0.376688	NA
AFUB_065570	6.0639	-0.017974	0.835039	-0.0215248	0.982827	NA
AFUB_065580	311.89	0.0119387	0.160107	0.0745672	0.940559	0.97268
AFUB_065590	37.3346	-0.462859	0.380391	-1.2168	0.223681	0.460133
AFUB_065600	76.3453	-0.0395653	0.293391	-0.134855	0.892726	0.953925
AFUB_065610	128.573	-0.132371	0.252535	-0.524167	0.600162	0.793889
AFUB_065620	13.8263	0.535855	0.570919	0.938582	0.347945	0.595309
AFUB_065630	25.503	0.78338	0.423587	1.8494	0.0644008	0.209508
AFUB_065640	179.884	-0.235125	0.198206	-1.18627	0.235516	0.474494
AFUB_065650	39.6032	1.32923	0.370831	3.58446	0.000337778	0.00362351
AFUB_065660	31.4765	0.243941	0.360527	0.676624	0.498645	0.727684
AFUB_065670	346.324	-0.496882	0.176873	-2.80926	0.0049656	0.0311154
AFUB_065680	30.0286	0.355686	0.332663	1.06921	0.284977	0.531182
AFUB_065690	596.698	0.192309	0.203796	0.943636	0.345356	0.593093
AFUB_065700	277.73	0.768056	0.213068	3.60475	0.000312455	0.00342009
AFUB_065710	18.2826	1.29449	0.471269	2.74683	0.00601751	0.0360946
AFUB_065720	1.81207	2.98412	1.81725	1.64211	0.100568	NA
AFUB_065730	4.2058	1.07966	1.03857	1.03956	0.298544	NA
AFUB_065740	7.82771	-0.555803	0.837189	-0.663892	0.50676	NA
AFUB_065750	11.192	-0.0207348	0.601577	-0.0344674	0.972504	NA
AFUB_065760	504.632	0.124372	0.158926	0.782579	0.433875	0.674065
AFUB_065770	19.3981	0.522293	0.439458	1.18849	0.234639	0.473688
AFUB_065780	9.38537	0.856374	0.641401	1.33516	0.181823	NA
AFUB_065790	1.2802	1.6728	2.05085	0.81566	0.414695	NA
AFUB_065800	246.202	0.0546569	0.199515	0.273949	0.784124	0.905879
AFUB_065810	46.4312	0.573834	0.36356	1.57837	0.11448	0.308843
AFUB_065820	26.373	-0.647574	0.398874	-1.62351	0.104481	0.291835
AFUB_065830	63.9437	0.108005	0.254874	0.423759	0.671742	0.843697
AFUB_065840	4.78296	-0.646928	0.96392	-0.671143	0.502129	NA
AFUB_065850	7.02361	0.641329	0.929768	0.689773	0.490337	NA
AFUB_065860	17.5967	0.617339	0.56779	1.08727	0.276919	0.520662
AFUB_065870	52.0491	-0.0871042	0.264576	-0.329222	0.741988	0.88285
AFUB_065880	54.0825	0.0524859	0.32082	0.163599	0.870047	0.94452
AFUB_065890	29.7929	-0.0599198	0.39044	-0.153467	0.87803	0.947778
AFUB_065900	40.9995	0.130034	0.387687	0.335411	0.737315	0.880373
AFUB_065910	45.6636	-0.449838	0.372616	-1.20724	0.227339	0.465303
AFUB_065920	31.3274	-0.469824	0.501467	-0.936899	0.348811	0.59562
AFUB_065930	33.7233	-0.291259	0.422582	-0.689237	0.490674	0.72039
AFUB_065940	16.3946	-0.020035	0.552741	-0.0362466	0.971086	0.987754
AFUB_065950	4.08523	-0.442204	1.15752	-0.382028	0.702441	NA
AFUB_065960	0.737745	3.11699	2.54227	1.22606	0.220174	NA
AFUB_065970	3.63139	0.722337	0.982674	0.735073	0.462295	NA
AFUB_065980	51.3659	-0.437962	0.290441	-1.50792	0.131574	0.334731
AFUB_065990	101.276	0.459677	0.225125	2.04187	0.0411643	0.153586
AFUB_066010	22.2789	0.3144	0.490981	0.640351	0.521944	0.743675
AFUB_066020	68.1772	0.117439	0.265788	0.441854	0.658595	0.833605
AFUB_066030	15.1124	-0.686138	0.579554	-1.18391	0.23645	0.475807
AFUB_066040	260.744	1.16634	0.240083	4.85806	1.18543e-06	2.88958e-05
AFUB_066050	25.0344	-0.203173	0.404142	-0.502726	0.615157	0.803303
AFUB_066060	107.559	0.0487528	0.276665	0.176216	0.860124	0.942029
AFUB_066070	44.9404	-0.152012	0.380249	-0.399769	0.689327	0.855622
AFUB_066080	39.5309	0.485662	0.332195	1.46198	0.143747	0.355753
AFUB_066090	21.8814	-0.697943	0.522024	-1.337	0.181224	0.406439
AFUB_066100	69.9298	0.109531	0.29337	0.373354	0.708885	0.863067
AFUB_066110	28.3628	-0.559968	0.373332	-1.49992	0.133635	0.338471
AFUB_066120	50.0694	-0.293689	0.338502	-0.867615	0.385605	0.633218
AFUB_066130	23.8703	0.101337	0.419284	0.241691	0.80902	0.917767
AFUB_066140	45.2315	0.540064	0.326894	1.65211	0.0985121	0.280868
AFUB_066150	85.6039	0.135633	0.306211	0.442939	0.65781	0.83302
AFUB_066160	188.548	-0.477529	0.173837	-2.747	0.00601439	0.0360946
AFUB_066170	67.0647	0.0909434	0.277579	0.327631	0.743191	0.883299
AFUB_066180	65.3354	0.50032	0.288603	1.73359	0.08299	0.250579
AFUB_066190	413.721	0.282437	0.172862	1.63389	0.102281	0.287677
AFUB_066200	12.7333	0.567134	0.625749	0.906329	0.364762	0.6126
AFUB_066210	116.851	-0.0223229	0.231987	-0.0962249	0.923342	0.966949
AFUB_066220	12.5731	0.175212	0.597405	0.293288	0.769302	NA
AFUB_066230	7.32685	-0.0332658	0.744006	-0.0447117	0.964337	NA
AFUB_066240	37.3645	0.216093	0.467775	0.46196	0.64411	0.823292
AFUB_066250	31.4473	-0.498069	0.393422	-1.26599	0.205516	0.438531
AFUB_066260	1.98762	1.04233	1.44958	0.719056	0.472107	NA
AFUB_066270	106.031	0.227793	0.241412	0.943586	0.345381	0.593093
AFUB_066280	196.162	0.0921839	0.293474	0.314113	0.753436	0.887747
AFUB_066290	262.839	-0.062453	0.184253	-0.338953	0.734645	0.878636
AFUB_066300	9.64796	1.73374	0.825367	2.10056	0.0356792	NA
AFUB_066310	12.3205	-0.576126	0.611164	-0.942669	0.34585	NA
AFUB_066340	50.9535	0.391262	0.357018	1.09592	0.273115	0.516046
AFUB_066350	114.779	0.381994	0.252515	1.51276	0.130342	0.333877
AFUB_066360	98.708	-0.661365	0.227014	-2.91333	0.00357601	0.0242421
AFUB_066370	155.454	-1.15976	0.236977	-4.89397	9.88224e-07	2.45236e-05
AFUB_066380	61.2084	-1.38331	0.305265	-4.5315	5.85676e-06	0.000116021
AFUB_066430	17.508	1.03174	0.498086	2.07141	0.0383205	0.145372
AFUB_066440	11.8695	-0.629247	0.666697	-0.943827	0.345258	NA
AFUB_066450	96.2099	-1.25506	0.319201	-3.93186	8.42903e-05	0.00114282
AFUB_066460	99.9029	0.190599	0.235575	0.809077	0.418471	0.660673
AFUB_066470	10.0647	-0.374578	0.655332	-0.571585	0.567603	NA
AFUB_066480	1661.68	-0.44941	0.117389	-3.82838	0.000128987	0.00162095
AFUB_066490	188.387	-0.963383	0.283305	-3.40051	0.000672598	0.00646635
AFUB_066500	9.15188	0.194043	0.613306	0.316389	0.751708	NA
AFUB_066510	57.5547	-1.33992	0.299346	-4.47617	7.59944e-06	0.000143908
AFUB_066520	16.613	-2.1322	0.495676	-4.30161	1.69564e-05	0.000285681
AFUB_066530	13.201	-1.46503	0.644899	-2.27172	0.0231033	0.0995686
AFUB_066540	8.59873	-1.5018	0.777655	-1.93119	0.0534599	NA
AFUB_066550	15.9121	-1.72466	0.609417	-2.83001	0.00465464	0.0294351
AFUB_066560	46.4934	-1.01104	0.334553	-3.02207	0.00251056	0.0184969
AFUB_066570	35.459	-0.86431	0.351785	-2.45692	0.0140132	0.0681236
AFUB_066580	346.633	-0.386912	0.449599	-0.86057	0.389475	0.637137
AFUB_066590	30.2737	-0.799483	0.42908	-1.86325	0.0624274	0.205757
AFUB_066600	20.3781	-0.723581	0.610278	-1.18566	0.235757	0.47483
AFUB_066610	5.56032	-0.6419	0.842583	-0.761824	0.446165	NA
AFUB_066620	55.5276	0.008094	0.317767	0.0254715	0.979679	0.992126
AFUB_066630	46.9165	0.925589	0.357193	2.59128	0.00956188	0.0519592
AFUB_066640	86.9679	0.162099	0.225104	0.720107	0.471459	0.707137
AFUB_066650	2.65652	0.343479	1.11171	0.308965	0.757348	NA
AFUB_066660	86.8852	0.158741	0.259902	0.61077	0.541352	0.75666
AFUB_066670	83.1922	-0.00394109	0.241096	-0.0163466	0.986958	0.995356
AFUB_066680	97.9228	0.775674	0.262863	2.95087	0.0031688	0.0218918
AFUB_066690	18.1927	-1.28003	0.63492	-2.01604	0.0437955	0.16099
AFUB_066700	135.699	-0.0188573	0.455543	-0.0413952	0.966981	0.985767
AFUB_066710	11.9982	0.134125	0.651022	0.206023	0.836773	NA
AFUB_066720	150.559	0.170097	0.196706	0.864726	0.387189	0.634909
AFUB_066730	4.61755	1.91168	1.05844	1.80612	0.0708993	NA
AFUB_066740	3.301	-0.49094	1.10683	-0.443556	0.657364	NA
AFUB_066750	96.8464	0.646811	0.219558	2.94597	0.00321948	0.0221973
AFUB_066760	16.5077	-0.267249	0.538536	-0.49625	0.619718	0.806807
AFUB_066770	500.63	-0.512035	0.166987	-3.06631	0.00216716	0.0164245
AFUB_066780	255.487	0.116718	0.205262	0.568628	0.569609	0.772637
AFUB_066810	44.6653	0.856919	0.326945	2.62099	0.00876754	0.0486033
AFUB_066820	85.8823	-1.11462	0.244778	-4.5536	5.27344e-06	0.000105684
AFUB_066840	12.9171	0.437526	0.584764	0.748209	0.454334	0.693769
AFUB_066850	54.1321	0.166921	0.317895	0.525082	0.599526	0.793723
AFUB_066860	44.9239	0.447199	0.354883	1.26013	0.207622	0.44047
AFUB_066870	9.08353	-0.196229	0.691475	-0.283783	0.776577	NA
AFUB_066880	6.284	0.601995	0.985372	0.610931	0.541245	NA
AFUB_066890	4.67748	2.73193	0.981367	2.78381	0.00537252	NA
AFUB_066900	18.0275	0.274681	0.579912	0.473661	0.635742	0.818062
AFUB_066910	190.459	0.135829	0.214884	0.632106	0.527317	0.747377
AFUB_066920	673.068	0.0193853	0.126575	0.153153	0.878277	0.947778
AFUB_066930	74.7315	0.555082	0.258164	2.15011	0.0315464	0.126296
AFUB_066940	8.46784	0.36645	0.705324	0.519548	0.603379	NA
AFUB_066950	43.1295	-0.193153	0.380574	-0.507531	0.611783	0.801027
AFUB_066960	10.355	1.42627	0.659358	2.16312	0.0305321	NA
AFUB_066970	5.84802	-0.618491	0.962402	-0.642653	0.520449	NA
AFUB_066980	145.352	-0.394868	0.211648	-1.86568	0.0620864	0.205294
AFUB_066990	42.3595	0.0710327	0.356872	0.199042	0.84223	0.933978
AFUB_067000	181.559	0.776171	0.219685	3.53311	0.000410703	0.00426462
AFUB_067010	18.5256	-0.168463	0.500331	-0.336703	0.736341	0.87982
AFUB_067020	74.6064	0.969831	0.258928	3.74557	0.000179985	0.00214095
AFUB_067030	36.8379	-0.553101	0.387499	-1.42736	0.153475	0.368294
AFUB_067040	13.4315	-0.734208	0.664076	-1.10561	0.268896	0.511435
AFUB_067050	46.775	-0.357119	0.357216	-0.999729	0.317442	0.56663
AFUB_067060	27.1484	-0.0804831	0.372669	-0.215964	0.829016	0.927131
AFUB_067070	73.9555	-0.999706	0.268257	-3.72667	0.000194023	0.00227985
AFUB_067080	122.249	-0.0332195	0.222	-0.149638	0.881051	0.949419
AFUB_067090	14.8943	1.71553	0.519586	3.30172	0.000960924	0.00884256
AFUB_067100	7.18566	0.00387667	0.758126	0.00511349	0.99592	NA
AFUB_067110	103.207	-0.0187353	0.214685	-0.0872687	0.930458	0.969688
AFUB_067120	165.402	-0.797719	0.264214	-3.01922	0.0025343	0.0185921
AFUB_067130	75.1064	-0.252499	0.261375	-0.966045	0.334022	0.582179
AFUB_067140	4.67827	0.221266	0.955998	0.23145	0.816965	NA
AFUB_067150	17.5785	0.579811	0.501516	1.15612	0.247633	0.488584
AFUB_067160	97.6108	-0.0639297	0.260755	-0.245172	0.806324	0.916598
AFUB_067170	4.85341	1.82854	1.05798	1.72833	0.0839294	NA
AFUB_067180	17.8268	0.35498	0.462198	0.768025	0.442472	0.682251
AFUB_067190	15.2546	-0.135977	0.489444	-0.277819	0.781151	0.904375
AFUB_067200	205.68	1.0338	0.262717	3.93503	8.31848e-05	0.0011323
AFUB_067210	515.249	0.0307105	0.156642	0.196055	0.844567	0.93522
AFUB_067220	20.2619	1.79834	0.485435	3.70459	0.000211736	0.00246393
AFUB_067230	18.7514	0.101779	0.534185	0.190532	0.848892	0.936901
AFUB_067240	1040.68	0.168884	0.158381	1.06631	0.286282	0.532717
AFUB_067250	16.19	-0.882117	0.560972	-1.57248	0.115839	0.310318
AFUB_067260	25.531	0.64239	0.432208	1.4863	0.1372	0.344202
AFUB_067270	3.57122	1.98893	1.1297	1.76058	0.0783101	NA
AFUB_067280	13.1926	0.652205	0.568177	1.14789	0.251014	0.49271
AFUB_067290	35.3625	0.450494	0.354551	1.2706	0.203869	0.436301
AFUB_067300	185.308	-0.0674657	0.174759	-0.386051	0.699459	0.860736
AFUB_067310	86.1773	-0.289761	0.261579	-1.10774	0.267975	0.511045
AFUB_067320	908.391	0.188918	0.127521	1.48146	0.138483	0.346662
AFUB_067330	98.1836	0.174965	0.255156	0.685717	0.492891	0.722571
AFUB_067340	64.7247	0.348492	0.295016	1.18126	0.237498	0.4768
AFUB_067350	529.462	0.243621	0.159077	1.53146	0.125655	0.325944
AFUB_067360	15.9209	-0.16278	0.516873	-0.314932	0.752813	0.887561
AFUB_067370	155.784	-0.0385226	0.200047	-0.192568	0.847298	0.936387
AFUB_067380	21.2747	-0.170821	0.454121	-0.376157	0.7068	0.862443
AFUB_067390	89.0143	-0.0364288	0.297131	-0.122602	0.902423	0.95744
AFUB_067400	234.178	0.0332695	0.229193	0.145159	0.884585	0.950463
AFUB_067410	61.1444	0.354697	0.280322	1.26532	0.205757	0.438531
AFUB_067420	18.374	0.666139	0.479571	1.38903	0.164823	0.385241
AFUB_067430	85.0476	-0.322468	0.236652	-1.36263	0.173	0.394233
AFUB_067440	1308.48	-0.448519	0.116792	-3.84033	0.000122869	0.00154973
AFUB_067450	1820.09	-0.955461	0.164274	-5.81628	6.01725e-09	2.81378e-07
AFUB_067460	27.1514	0.268812	0.39006	0.689156	0.490725	0.72039
AFUB_067470	23.3127	-0.260393	0.413394	-0.629892	0.528765	0.748349
AFUB_067480	37.3728	-0.34203	0.339966	-1.00607	0.314381	0.562294
AFUB_067490	15.6317	-0.111065	0.532484	-0.20858	0.834776	0.930326
AFUB_067500	113.289	-0.0496865	0.225704	-0.22014	0.825762	0.925286
AFUB_067510	283.391	-0.344828	0.185882	-1.85509	0.063583	0.207691
AFUB_067520	429.085	0.000101334	0.171513	0.000590822	0.999529	0.999782
AFUB_067530	1953.78	0.494393	0.162867	3.03557	0.00240085	0.0178996
AFUB_067540	21.1765	-0.417152	0.449323	-0.9284	0.3532	0.599708
AFUB_067550	4.00187	0.980285	0.990994	0.989193	0.322569	NA
AFUB_067560	101.748	-0.0973018	0.264584	-0.367754	0.713057	0.86554
AFUB_067570	20.8739	0.52052	0.448375	1.1609	0.245681	0.48655
AFUB_067580	21.8499	-0.0444321	0.419361	-0.105952	0.915621	0.962234
AFUB_067590	100.567	0.342218	0.246971	1.38566	0.165851	0.386344
AFUB_067600	18.9045	0.0989617	0.489695	0.202088	0.839848	0.933707
AFUB_067610	61.2397	-0.474425	0.277575	-1.70918	0.0874178	0.259216
AFUB_067620	7.9959	-0.375028	0.741742	-0.505604	0.613135	NA
AFUB_067630	13.41	1.32465	0.661122	2.00364	0.0451081	0.164495
AFUB_067640	158.394	-0.464304	0.190776	-2.43376	0.0149429	0.0714146
AFUB_067650	38.6478	-0.445767	0.345852	-1.28889	0.197435	0.42867
AFUB_067660	2.67917	0.431478	1.54919	0.278518	0.780615	NA
AFUB_067670	778.522	0.122694	0.155141	0.790854	0.429029	0.670108
AFUB_067680	223.672	-0.186854	0.205353	-0.909914	0.362868	0.611061
AFUB_067690	70.5344	1.66847	0.786283	2.12198	0.0338397	0.132609
AFUB_067700	7.15904	1.53249	0.811635	1.88815	0.0590063	NA
AFUB_067710	128.524	-0.141604	0.184208	-0.768719	0.44206	0.682167
AFUB_067720	138.871	0.593819	0.224709	2.64261	0.0082269	0.0460894
AFUB_067730	42.9489	0.553817	0.365801	1.51399	0.130029	0.333267
AFUB_067740	2.5792	-0.841084	1.49522	-0.562517	0.573764	NA
AFUB_067750	19.2513	-0.065214	0.443445	-0.147062	0.883083	0.95004
AFUB_067760	11.9248	-0.704222	0.621175	-1.13369	0.256923	NA
AFUB_067770	161.151	-0.897377	0.202523	-4.43098	9.38047e-06	0.000173337
AFUB_067780	7.88267	0.841172	0.769828	1.09268	0.274536	NA
AFUB_067790	49.5789	-0.23999	0.294841	-0.813963	0.415666	0.658665
AFUB_067800	9.44704	0.906338	0.768948	1.17867	0.238528	NA
AFUB_067810	28.6694	-0.397317	0.355037	-1.11908	0.263104	0.506767
AFUB_067820	48.4416	-0.341782	0.346528	-0.986306	0.323983	0.572361
AFUB_067830	3.11185	-1.85679	1.2147	-1.52861	0.126362	NA
AFUB_067840	11.7402	-1.05313	0.608171	-1.73164	0.0833375	NA
AFUB_067850	13.083	0.0138402	0.637783	0.0217005	0.982687	0.992943
AFUB_067860	292.546	-0.540497	0.187277	-2.88608	0.00390072	0.0258071
AFUB_067870	16.5126	-0.704988	0.4774	-1.47673	0.139749	0.348815
AFUB_067880	895.006	-0.0660215	0.154933	-0.426129	0.670014	0.842604
AFUB_067890	42.1118	-0.0319137	0.408416	-0.0781401	0.937717	0.972306
AFUB_067900	78.0382	0.873701	0.292249	2.98958	0.00279366	0.0200455
AFUB_067910	11.6863	-0.241611	0.614918	-0.392915	0.694382	NA
AFUB_067920	15.8214	1.0886	0.615372	1.769	0.0768932	0.237557
AFUB_067930	41.9187	0.0313309	0.348804	0.0898238	0.928427	0.968879
AFUB_067940	20.8165	0.433992	0.522219	0.831055	0.405943	0.651214
AFUB_067950	13.5059	1.58401	0.639949	2.4752	0.013316	0.0658518
AFUB_067960	19.9413	-0.854882	0.439154	-1.94666	0.0515761	0.180424
AFUB_067969	2.14344	0.235428	1.44844	0.162539	0.870882	NA
AFUB_067970	37.3461	1.16754	0.328412	3.55512	0.00037781	0.00398323
AFUB_067980	60.4391	0.205588	0.277614	0.740554	0.458964	0.697487
AFUB_067990	150.205	0.104505	0.184164	0.567456	0.570404	0.773076
AFUB_068000	20.5405	0.182208	0.541718	0.336352	0.736606	0.879984
AFUB_068010	40.6972	0.0269516	0.372098	0.0724316	0.942258	0.973705
AFUB_068020	7.76856	-1.35936	0.739559	-1.83807	0.0660525	NA
AFUB_068030	48.4537	0.0699307	0.344298	0.203111	0.839048	0.933423
AFUB_068040	294.921	0.0273586	0.161092	0.169833	0.865142	0.94275
AFUB_068050	50.6485	0.21182	0.274996	0.770264	0.441143	0.681435
AFUB_068060	69.681	-0.200938	0.289922	-0.693074	0.488263	0.718955
AFUB_068070	77.5428	-0.268836	0.241095	-1.11506	0.264823	0.508206
AFUB_068080	6.77913	-0.0218908	0.700565	-0.0312473	0.975072	NA
AFUB_068090	205.615	-0.489036	0.195399	-2.50275	0.0123232	0.0622266
AFUB_068100	8.26153	1.11652	0.920288	1.21323	0.225042	NA
AFUB_068110	92.0765	-0.666712	0.23553	-2.83068	0.00464486	0.0294275
AFUB_068120	306.355	0.0832197	0.161663	0.514774	0.606711	0.798799
AFUB_068130	17.4671	0.235516	0.51054	0.461307	0.644578	0.823575
AFUB_068140	113.408	0.446521	0.29005	1.53946	0.123692	0.323115
AFUB_068150	1.38769	2.5269	1.96384	1.28672	0.198193	NA
AFUB_068160	51.2742	0.615587	0.312202	1.97176	0.0486373	0.172961
AFUB_068170	83.5921	-0.367072	0.256904	-1.42883	0.153054	0.367865
AFUB_068180	119	0.327253	0.199071	1.6439	0.100196	0.283569
AFUB_068190	34.951	0.0419182	0.3963	0.105774	0.915762	0.962236
AFUB_068200	38.2085	0.108328	0.409121	0.264783	0.791177	0.908242
AFUB_068210	6.46947	0.422839	0.813256	0.519934	0.60311	NA
AFUB_068220	33.2868	-0.707282	0.352901	-2.0042	0.0450489	0.164366
AFUB_068230	5.63607	-0.121516	0.905824	-0.134149	0.893284	NA
AFUB_068240	6.47241	1.49109	0.972481	1.53328	0.125206	NA
AFUB_068250	98.8856	-0.748865	0.279731	-2.67709	0.00742646	0.0427234
AFUB_068260	33.4192	-0.153806	0.420432	-0.365829	0.714493	0.866365
AFUB_068270	739.393	-0.565103	0.182236	-3.10095	0.00192903	0.0151372
AFUB_068280	2787.29	-0.0543686	0.154163	-0.352669	0.724337	0.871806
AFUB_068290	249.527	0.0109864	0.167308	0.0656659	0.947644	0.975917
AFUB_068300	163.216	-0.301762	0.21759	-1.38684	0.165491	0.385858
AFUB_068310	15.7606	-0.530413	0.563272	-0.941664	0.346365	0.593428
AFUB_068320	34.6112	-0.151867	0.36873	-0.411865	0.680439	0.849652
AFUB_068330	45.3494	-0.138261	0.311816	-0.443407	0.657472	0.83302
AFUB_068340	399.34	-0.378931	0.147373	-2.57124	0.0101336	0.0544559
AFUB_068350	98.3153	0.163736	0.216693	0.755615	0.44988	0.689588
AFUB_068360	54.8188	-0.543489	0.291168	-1.86658	0.0619599	0.205174
AFUB_068370	106.139	0.094046	0.287242	0.32741	0.743358	0.883299
AFUB_068380	313.335	-0.0629641	0.165638	-0.380131	0.703848	0.862126
AFUB_068390	292.217	-0.418902	0.181039	-2.31388	0.0206743	0.0918059
AFUB_068400	17.7321	0.1672	0.525306	0.318291	0.750264	0.886663
AFUB_068410	15.7813	-0.17646	0.531728	-0.331861	0.739994	0.881887
AFUB_068420	626.782	-0.283243	0.158327	-1.78898	0.0736185	0.230492
AFUB_068430	11.0566	0.334653	0.630621	0.530671	0.595646	NA
AFUB_068440	16.6812	0.674851	0.564172	1.19618	0.231627	0.470509
AFUB_068450	60.701	-0.101542	0.336507	-0.301754	0.762839	0.893467
AFUB_068460	77.5243	-0.161092	0.252211	-0.63872	0.523005	0.744489
AFUB_068470	81.0756	-0.0628315	0.234551	-0.267879	0.788792	0.907737
AFUB_068480	65.14	-0.0227171	0.328269	-0.0692028	0.944828	0.975188
AFUB_068490	104.726	-0.295667	0.263314	-1.12287	0.261493	0.505485
AFUB_068500	49.4233	-0.583041	0.349778	-1.66689	0.0955359	0.275698
AFUB_068510	66.5797	-0.216416	0.327744	-0.66032	0.509049	0.734933
AFUB_068520	59.9657	-0.240139	0.281776	-0.852231	0.394086	0.64212
AFUB_068530	100.854	-0.436254	0.233492	-1.86839	0.061708	0.204918
AFUB_068540	82.2533	0.479752	0.24472	1.96042	0.0499472	0.175549
AFUB_068550	151.021	-0.334818	0.197121	-1.69854	0.0894063	0.263429
AFUB_068560	42.7444	1.19647	0.351128	3.40749	0.000655627	0.00632087
AFUB_068570	15.2636	0.150932	0.50168	0.300854	0.763526	0.893788
AFUB_068580	334.878	-0.117965	0.135652	-0.869613	0.384512	0.632027
AFUB_068590	145.815	-0.309428	0.213615	-1.44853	0.147468	0.360712
AFUB_068600	15.994	-0.215756	0.533027	-0.404775	0.685643	0.853206
AFUB_068610	122.205	-0.0999384	0.232226	-0.43035	0.666941	0.840151
AFUB_068620	60.7098	-0.190503	0.287526	-0.662559	0.507613	0.734173
AFUB_068630	13.166	0.387714	0.613141	0.632342	0.527164	0.747377
AFUB_068640	4.62507	-0.461801	0.893855	-0.516639	0.605408	NA
AFUB_068650	41.5106	0.143368	0.3202	0.447746	0.654337	0.830792
AFUB_068660	57.9319	-0.483845	0.306862	-1.57675	0.114853	0.309283
AFUB_068670	171.584	-0.68461	0.212011	-3.22912	0.0012417	0.0108181
AFUB_068680	273.869	0.536336	0.182352	2.94121	0.00326929	0.0224731
AFUB_068690	29.674	-0.409145	0.387325	-1.05633	0.290815	0.536662
AFUB_068700	55.7904	-0.127733	0.251351	-0.508184	0.611325	0.800733
AFUB_068710	248.692	0.161158	0.167266	0.963486	0.335304	0.583218
AFUB_068720	1306.97	-0.419822	0.108999	-3.85163	0.000117334	0.00149361
AFUB_068730	351.472	-0.350096	0.17844	-1.96198	0.0497648	0.175305
AFUB_068740	562.256	-0.173487	0.121786	-1.42452	0.154295	0.369555
AFUB_068750	758.108	0.0998049	0.140563	0.710037	0.477681	0.710637
AFUB_068760	65.5831	0.666795	0.259662	2.56793	0.0102307	0.0548991
AFUB_068770	248.158	0.0762081	0.197525	0.385816	0.699633	0.860736
AFUB_068780	524.017	0.300242	0.141906	2.11578	0.0343631	0.134387
AFUB_068790	8.75958	0.65084	0.650045	1.00122	0.316719	NA
AFUB_068800	69.6938	-0.233912	0.255175	-0.91667	0.359315	0.607461
AFUB_068810	217.033	0.534323	0.172831	3.0916	0.00199084	0.0155159
AFUB_068820	28.8218	0.35639	0.432884	0.823292	0.410342	0.654908
AFUB_068830	85.6416	0.0523162	0.263128	0.198824	0.842401	0.933978
AFUB_068840	36.1528	0.314121	0.336845	0.93254	0.351057	0.597467
AFUB_068850	214.495	0.793151	0.184722	4.29375	1.7568e-05	0.000295263
AFUB_068860	56.7278	0.105349	0.345187	0.305196	0.760217	0.892068
AFUB_068870	27.5942	0.296518	0.386799	0.766596	0.443322	0.682915
AFUB_068880	13.0912	-0.443125	0.597212	-0.741989	0.458094	0.696668
AFUB_068890	29.7861	-0.124982	0.352789	-0.354268	0.723138	0.871315
AFUB_068900	47.8741	-0.163827	0.284126	-0.5766	0.56421	0.77013
AFUB_068910	97.6468	-0.175898	0.253814	-0.69302	0.488297	0.718955
AFUB_068920	17.697	-0.352867	0.464592	-0.759521	0.447541	0.687156
AFUB_068930	14.4312	1.25917	0.544505	2.3125	0.0207502	0.0920236
AFUB_068940	82.5116	0.461281	0.243414	1.89505	0.0580856	0.19669
AFUB_068950	46.5772	-0.813502	0.357018	-2.27861	0.0226905	0.0982825
AFUB_068960	6.14089	-0.90468	0.776365	-1.16528	0.243907	NA
AFUB_068970	69.85	-0.35862	0.25669	-1.39709	0.162385	0.382142
AFUB_068980	25.058	-0.494124	0.388015	-1.27347	0.202853	0.43531
AFUB_068990	46.632	-0.65339	0.327653	-1.99415	0.0461356	0.166738
AFUB_069000	9.60519	0.0250972	0.732926	0.0342425	0.972684	NA
AFUB_069010	6.55704	1.4627	0.857661	1.70546	0.0881091	NA
AFUB_069020	4.44528	-0.542846	0.966722	-0.561533	0.574434	NA
AFUB_069030	49.2479	0.499135	0.317131	1.57391	0.115509	0.309795
AFUB_069040	89.2705	0.0785568	0.227336	0.345553	0.729678	0.875207
AFUB_069050	98.8866	0.087527	0.225981	0.38732	0.698519	0.860329
AFUB_069060	35.223	0.636495	0.329451	1.93199	0.0533612	0.18451
AFUB_069070	58.3524	-0.655818	0.322164	-2.03567	0.0417837	0.155171
AFUB_069080	4.82827	-0.406867	1.08476	-0.375076	0.707604	NA
AFUB_069090	20.0853	0.238865	0.475687	0.502148	0.615563	0.803376
AFUB_069100	38.633	-0.0246688	0.35358	-0.0697687	0.944378	0.974869
AFUB_069110	1401.27	0.0926009	0.141124	0.656168	0.511716	0.737018
AFUB_069120	7.92182	1.04381	0.749357	1.39294	0.163637	NA
AFUB_069130	2.85084	3.25656	1.54177	2.11223	0.034667	NA
AFUB_069140	107.069	-0.121415	0.209046	-0.580803	0.561373	0.769007
AFUB_069150	142.381	0.0504222	0.215551	0.233923	0.815045	0.920273
AFUB_069170	28.3148	0.664716	0.395723	1.67975	0.0930059	0.270212
AFUB_069180	3.8001	1.25624	1.07737	1.16602	0.243605	NA
AFUB_069190	28.7032	0.74587	0.400742	1.86122	0.0627127	0.206242
AFUB_069200	23.1352	-0.140456	0.386509	-0.363397	0.716309	0.867367
AFUB_069210	4.68084	1.06027	0.911715	1.16294	0.244853	NA
AFUB_069220	25.5277	-0.100213	0.437924	-0.228837	0.818996	0.921404
AFUB_069230	4.81682	-0.00211596	0.989167	-0.00213914	0.998293	NA
AFUB_069240	82.4115	-0.0845977	0.248886	-0.339905	0.733928	0.878158
AFUB_069250	262.555	0.177344	0.179751	0.986607	0.323835	0.572361
AFUB_069260	215.732	0.192776	0.204392	0.943169	0.345594	0.593195
AFUB_069270	229.795	0.308071	0.20475	1.50462	0.132422	0.336389
AFUB_069280	24.2609	0.873754	0.478932	1.82438	0.0680944	0.217712
AFUB_069290	21.2754	0.554382	0.473941	1.16973	0.242111	0.482537
AFUB_069300	20.9054	0.0237924	0.443349	0.0536652	0.957202	0.980451
AFUB_069310	139.566	-0.131519	0.185808	-0.707823	0.479055	0.711237
AFUB_069320	61.5464	0.483845	0.292682	1.65314	0.0983021	0.280385
AFUB_069330	6.37531	0.077928	0.777778	0.100193	0.920191	NA
AFUB_069340	41.1706	0.472065	0.354884	1.33019	0.183455	0.409039
AFUB_069350	25.9775	0.331287	0.470569	0.704012	0.481425	0.713487
AFUB_069360	50.2977	-0.321175	0.279179	-1.15043	0.249968	0.491422
AFUB_069370	13.8234	-0.634151	0.602243	-1.05298	0.292349	0.538479
AFUB_069380	5.26726	0.272478	0.815409	0.334161	0.738258	NA
AFUB_069390	95.2571	0.590337	0.223076	2.64635	0.00813658	0.0458074
AFUB_069400	3694.43	0.0861874	0.147163	0.585661	0.558103	0.766208
AFUB_069410	537.217	-0.328982	0.1681	-1.95706	0.0503401	0.176821
AFUB_069420	131.235	-0.57285	0.20543	-2.78854	0.00529459	0.0326296
AFUB_069430	29.6967	-0.293546	0.415228	-0.706952	0.479596	0.711603
AFUB_069440	29.4465	-0.398415	0.374481	-1.06391	0.287368	0.533306
AFUB_069450	236.873	-0.0504509	0.206681	-0.2441	0.807153	0.917238
AFUB_069460	40.0629	-0.28858	0.367585	-0.785072	0.432411	0.672944
AFUB_069470	11.9254	-0.358267	0.669392	-0.535213	0.592503	NA
AFUB_069480	95.0314	0.0406304	0.29475	0.137847	0.890361	0.952731
AFUB_069490	32.8333	0.52812	0.377882	1.39758	0.16224	0.381931
AFUB_069500	11.8633	-0.79247	0.55853	-1.41885	0.155942	NA
AFUB_069510	193.871	-0.0829345	0.216202	-0.383597	0.701277	0.861232
AFUB_069520	204.435	-0.403713	0.238522	-1.69256	0.0905387	0.265894
AFUB_069530	36.3219	-0.0977829	0.370277	-0.26408	0.791718	0.908324
AFUB_069540	52.6721	0.972288	0.30978	3.13864	0.00169733	0.0138404
AFUB_069550	61.881	-0.253617	0.267417	-0.948395	0.342928	0.590799
AFUB_069560	19.4004	-0.140291	0.468338	-0.299551	0.76452	0.894064
AFUB_069570	11.5991	0.254182	0.623992	0.407348	0.683752	NA
AFUB_069580	28.5421	0.168944	0.384503	0.439383	0.660384	0.834617
AFUB_069590	19.001	0.264152	0.575367	0.459102	0.646161	0.824753
AFUB_069610	59.3998	1.51763	0.303791	4.99565	5.86393e-07	1.55033e-05
AFUB_069620	104.838	-0.0771827	0.240876	-0.320426	0.748646	0.886052
AFUB_069630	158.159	0.147873	0.19885	0.743642	0.457093	0.696316
AFUB_069640	18.5467	-0.868482	0.451603	-1.92311	0.054466	0.187014
AFUB_069650	34.7206	0.589177	0.337762	1.74436	0.0810971	0.246992
AFUB_069660	233.806	-2.32521	0.216128	-10.7585	5.40548e-27	6.19288e-24
AFUB_069670	67.2143	0.627731	0.291374	2.15438	0.0312105	0.125462
AFUB_069680	2463.32	-0.0814606	0.172811	-0.471387	0.637365	0.818999
AFUB_069690	30.0815	-0.156571	0.428892	-0.365058	0.715068	0.866522
AFUB_069700	117.814	0.424219	0.260227	1.63019	0.103061	0.289355
AFUB_069710	112.279	0.134205	0.225007	0.596445	0.550878	0.763147
AFUB_069720	6.54765	0.684174	0.799186	0.856088	0.391949	NA
AFUB_069730	52.603	0.180235	0.295782	0.609352	0.542291	0.756988
AFUB_069740	96.113	-0.528845	0.240512	-2.19883	0.0278903	0.11487
AFUB_069750	26.4845	0.553409	0.386232	1.43284	0.151904	0.366124
AFUB_069760	156.866	-0.474615	0.207724	-2.28483	0.0223229	0.0974271
AFUB_069770	101.433	0.948791	0.251582	3.77131	0.000162395	0.00196287
AFUB_069780	44.0534	-0.0561142	0.352284	-0.159287	0.873443	0.945519
AFUB_069790	17.501	-0.119205	0.477781	-0.249498	0.802975	0.914455
AFUB_069800	28.3771	-0.55864	0.400559	-1.39465	0.163122	0.383219
AFUB_069810	94.797	-0.030387	0.277154	-0.10964	0.912695	0.960766
AFUB_069820	60.8176	-0.179781	0.267418	-0.672286	0.501402	0.72991
AFUB_069830	197.717	-0.154489	0.178258	-0.866658	0.386129	0.633776
AFUB_069840	16.7876	0.71987	0.550195	1.30839	0.190741	0.420241
AFUB_069850	53.2682	0.359935	0.321072	1.12104	0.262271	0.505992
AFUB_069860	4.09297	-0.437592	0.95438	-0.45851	0.646586	NA
AFUB_069870	58.5669	0.199084	0.288377	0.690358	0.489969	0.719668
AFUB_069880	319.83	0.28479	0.212213	1.342	0.179596	0.404106
AFUB_069890	48.3767	-0.153403	0.338096	-0.453726	0.650026	0.827613
AFUB_069900	14.9926	-0.363999	0.515187	-0.706538	0.479854	0.711807
AFUB_069910	23.1975	-0.169005	0.45351	-0.372661	0.709401	0.863542
AFUB_069920	17.4821	0.0620316	0.578477	0.107233	0.914604	0.961575
AFUB_069930	16.9999	0.467376	0.577273	0.809627	0.418155	0.660477
AFUB_069940	6.0207	-1.4277	0.914508	-1.56116	0.118485	NA
AFUB_069950	92.7415	-0.436888	0.25535	-1.71094	0.0870925	0.258606
AFUB_069960	11.433	0.166441	0.564219	0.294993	0.767999	NA
AFUB_069970	267.527	-0.631455	0.208801	-3.02419	0.00249302	0.0184071
AFUB_069980	53.8749	0.237022	0.363295	0.652421	0.514129	0.738752
AFUB_069990	62.7435	0.578943	0.303615	1.90683	0.0565421	0.192316
AFUB_070000	39.737	0.569004	0.361713	1.57308	0.1157	0.310066
AFUB_070010	1541.56	-1.03775	0.148849	-6.9718	3.12913e-12	3.0937e-10
AFUB_070020	198.836	0.406819	0.179317	2.26872	0.0232856	0.100229
AFUB_070030	6.88065	-0.247312	0.76211	-0.32451	0.745552	NA
AFUB_070040	66.5021	0.247663	0.256636	0.965037	0.334526	0.582308
AFUB_070050	31.5983	0.36239	0.349211	1.03774	0.299392	0.545171
AFUB_070060	476.204	-0.0360338	0.135877	-0.265194	0.79086	0.908057
AFUB_070070	45.6699	0.275784	0.326053	0.845825	0.39765	0.644377
AFUB_070080	35.0238	-0.465174	0.391656	-1.18771	0.234948	0.474034
AFUB_070090	125.131	-0.628726	0.195616	-3.21409	0.0013086	0.0112582
AFUB_070120	68.1803	-0.171081	0.279525	-0.612043	0.54051	0.756022
AFUB_070130	1.07314	-0.109799	2.41898	-0.0453907	0.963796	NA
AFUB_070140	3.91843	1.1584	0.961407	1.2049	0.22824	NA
AFUB_070150	64.9843	0.161383	0.29808	0.541409	0.588226	0.788046
AFUB_070160	196.284	-0.229732	0.213554	-1.07576	0.282036	0.527972
AFUB_070170	34.0248	0.0699668	0.420299	0.166469	0.867788	0.943541
AFUB_070190	126.972	0.317352	0.216629	1.46496	0.142933	0.354445
AFUB_070200	52.578	0.492783	0.339054	1.45341	0.146111	0.359086
AFUB_070210	48.4336	-0.0543846	0.33686	-0.161446	0.871742	0.944939
AFUB_070220	234.923	0.117081	0.171572	0.6824	0.494986	0.724714
AFUB_070230	10.1338	0.213858	0.596385	0.358591	0.719901	NA
AFUB_070240	134.618	-0.191416	0.210578	-0.909005	0.363347	0.611719
AFUB_070250	51.4551	0.226668	0.270189	0.838923	0.401513	0.647314
AFUB_070260	42.6334	-0.710976	0.347927	-2.04347	0.0410063	0.153194
AFUB_070270	37.9249	0.625231	0.357755	1.74765	0.0805246	0.246007
AFUB_070280	15.9649	0.496776	0.570984	0.870036	0.384281	0.631949
AFUB_070290	18.6584	0.722802	0.452556	1.59715	0.110232	0.301525
AFUB_070300	137.927	-0.546532	0.189416	-2.88535	0.00390984	0.0258253
AFUB_070310	24.3114	-0.249197	0.436999	-0.570247	0.56851	0.772637
AFUB_070320	5.84743	0.0442276	0.810051	0.0545986	0.956458	NA
AFUB_070330	56.1678	-0.485176	0.276349	-1.75567	0.0791456	0.242661
AFUB_070340	17.3085	-0.271319	0.514317	-0.527533	0.597824	0.792664
AFUB_070350	133.33	0.107518	0.195692	0.549426	0.582713	0.782644
AFUB_070360	7.977	0.155844	0.933267	0.166987	0.86738	NA
AFUB_070370	14.074	-0.106936	0.575409	-0.185843	0.852568	0.938589
AFUB_070380	51.0577	-0.142471	0.30317	-0.469938	0.638399	0.81952
AFUB_070390	65.0535	-0.26284	0.281169	-0.934811	0.349886	0.596702
AFUB_070400	262.784	-0.00984284	0.178807	-0.0550472	0.956101	0.980153
AFUB_070410	25.5494	0.28916	0.419635	0.689076	0.490775	0.72039
AFUB_070420	35.0451	-0.550297	0.379333	-1.4507	0.146865	0.359654
AFUB_070430	402.416	-0.0630378	0.181697	-0.346939	0.728638	0.874569
AFUB_070440	87.3553	-0.335499	0.363256	-0.923589	0.355701	0.603129
AFUB_070450	44.4669	0.0595475	0.297557	0.200121	0.841386	0.933978
AFUB_070460	45.078	-0.372121	0.385206	-0.966031	0.334029	0.582179
AFUB_070470	16.6057	-0.0249565	0.562163	-0.0443937	0.964591	0.984937
AFUB_070480	94.8835	-1.75834	0.317404	-5.53976	3.02888e-08	1.1503e-06
AFUB_070490	109.946	0.506185	0.245529	2.06161	0.0392445	0.14798
AFUB_070500	19.7705	-0.59585	0.46197	-1.2898	0.197119	0.428255
AFUB_070510	16.8278	0.200804	0.545341	0.368218	0.712711	0.865273
AFUB_070520	13.285	1.75273	0.611299	2.86722	0.00414093	0.0270064
AFUB_070530	28.6679	0.660717	0.542634	1.21761	0.223372	0.460131
AFUB_070540	9.07648	1.3709	0.721149	1.90099	0.0573029	NA
AFUB_070550	621.189	-0.239125	0.171615	-1.39338	0.163506	0.3834
AFUB_070560	1.57013	3.33987	1.96111	1.70305	0.0885596	NA
AFUB_070570	243.499	0.896204	0.218028	4.11051	3.94789e-05	0.000603063
AFUB_070580	249.807	-0.440119	0.172854	-2.54619	0.0108907	0.0572346
AFUB_070590	26.567	-0.307782	0.520262	-0.59159	0.554125	0.764184
AFUB_070600	94.2497	-0.429001	0.22356	-1.91895	0.0549902	0.187967
AFUB_070610	95.5432	-0.237434	0.216561	-1.09639	0.27291	0.515996
AFUB_070620	8.99734	-0.179197	0.722241	-0.248112	0.804047	NA
AFUB_070630	49.8852	-0.051845	0.296494	-0.17486	0.861189	0.942408
AFUB_070640	33.6567	0.090697	0.429543	0.211148	0.832772	0.928996
AFUB_070650	181.465	-0.422384	0.184475	-2.28966	0.0220412	0.0965442
AFUB_070660	53.9768	0.333582	0.344532	0.968218	0.332935	0.58101
AFUB_070670	116.396	0.164711	0.313585	0.525252	0.599408	0.793723
AFUB_070680	2.25395	-0.799439	1.34044	-0.596402	0.550907	NA
AFUB_070690	87.0938	-0.752431	0.238315	-3.1573	0.00159238	0.0132039
AFUB_070700	226.496	-0.732281	0.205445	-3.56436	0.000364739	0.00388114
AFUB_070710	69.6293	-1.18036	0.323588	-3.64773	0.000264569	0.00295932
AFUB_070720	169.365	-1.24095	0.192533	-6.44539	1.15304e-10	7.77057e-09
AFUB_070730	379.082	-1.16523	0.169569	-6.87172	6.34328e-12	5.66282e-10
AFUB_070760	4.77427	0.26848	1.01464	0.264607	0.791312	NA
AFUB_070770	4.92795	-0.767282	1.14912	-0.667714	0.504316	NA
AFUB_070780	21.2006	-0.339468	0.453869	-0.747943	0.454495	0.693803
AFUB_070790	39.5756	-0.320755	0.391177	-0.819974	0.412231	0.656248
AFUB_070800	34.0225	0.167086	0.449499	0.371716	0.710104	0.863787
AFUB_070810	12.4311	-1.05186	0.657916	-1.59878	0.10987	NA
AFUB_070820	9.49292	-0.515609	0.648433	-0.795162	0.42652	NA
AFUB_070830	13.7089	1.27586	0.502343	2.53981	0.0110913	0.0578698
AFUB_070840	50.7065	0.751798	0.338307	2.22223	0.0262675	0.109765
AFUB_070850	19.0286	1.77477	0.566788	3.13128	0.00174046	0.0140637
AFUB_070860	16.835	-0.101877	0.526274	-0.193582	0.846503	0.936133
AFUB_070870	11.0442	0.795966	0.636947	1.24966	0.211425	NA
AFUB_070890	10.2758	-0.605379	0.630683	-0.959879	0.337116	NA
AFUB_070900	5.05754	2.395	1.51767	1.57808	0.114547	NA
AFUB_070930	9.96754	0.0302888	0.639976	0.0473279	0.962252	NA
AFUB_070950	9.53834	-0.144635	0.713178	-0.202803	0.839289	NA
AFUB_070960	5.92401	1.39401	0.851106	1.63789	0.101445	NA
AFUB_070970	91.4445	0.710059	0.249078	2.85075	0.00436168	0.0281787
AFUB_070980	5.0069	1.19748	0.870788	1.37517	0.169078	NA
AFUB_070990	108.239	-0.41657	0.229378	-1.81608	0.0693576	0.220685
AFUB_071000	342.607	-0.674591	0.175392	-3.84619	0.000119971	0.00152155
AFUB_071010	95.3606	0.0649748	0.251006	0.258858	0.795745	0.910863
AFUB_071020	137.891	0.109982	0.216285	0.508507	0.611098	0.800733
AFUB_071030	3.89261	0.305914	1.14934	0.266165	0.790112	NA
AFUB_071040	26.2202	-1.10962	0.44115	-2.5153	0.0118931	0.0607831
AFUB_071050	3490.17	-0.272115	0.149041	-1.82578	0.0678841	0.217343
AFUB_071060	3.41725	-0.177082	1.23406	-0.143496	0.885899	NA
AFUB_071070	51.0371	-0.0842303	0.299663	-0.281083	0.778647	0.903072
AFUB_071080	56.5104	0.0483025	0.287625	0.167936	0.866634	0.94275
AFUB_071090	83.4622	0.397019	0.256916	1.54533	0.122268	0.320789
AFUB_071100	11.1014	0.944199	0.583692	1.61763	0.105742	NA
AFUB_071110	132.732	0.304494	0.25267	1.20511	0.228162	0.465949
AFUB_071120	74.4501	0.0102338	0.249767	0.0409732	0.967317	0.985817
AFUB_071130	539.835	-0.175995	0.126402	-1.39234	0.16382	0.383679
AFUB_071140	135.823	0.349426	0.206273	1.694	0.0902656	0.265505
AFUB_071150	6.31738	0.137546	0.862305	0.15951	0.873267	NA
AFUB_071160	86.7939	-0.30288	0.222911	-1.35875	0.174227	0.39565
AFUB_071170	50.3242	-1.03445	0.344692	-3.0011	0.00269009	0.019506
AFUB_071180	122.549	-0.199909	0.232615	-0.859397	0.390122	0.637588
AFUB_071195	8.5608	-0.559351	0.709872	-0.78796	0.43072	NA
AFUB_071210	1.29704	-5.0343	2.23926	-2.2482	0.0245637	NA
AFUB_071220	278.989	-0.844491	0.18982	-4.44891	8.63073e-06	0.000160779
AFUB_071230	67.3472	0.00945268	0.38962	0.0242613	0.980644	0.992613
AFUB_071240	205.008	-0.0704422	0.181862	-0.387338	0.698506	0.860329
AFUB_071250	952.134	-0.190671	0.153473	-1.24237	0.2141	0.448617
AFUB_071260	3215.33	-0.119936	0.115516	-1.03826	0.299148	0.544922
AFUB_071270	14.271	0.884948	0.63064	1.40325	0.160541	0.379024
AFUB_071280	130.047	0.203629	0.320705	0.634942	0.525466	0.74583
AFUB_071290	12.0712	0.613986	0.7637	0.803961	0.421419	NA
AFUB_071310	0.94548	1.34452	2.46474	0.545503	0.585407	NA
AFUB_071330	25.2871	0.14468	0.405671	0.356643	0.721359	0.869933
AFUB_071340	3.99807	0.524656	1.0191	0.514825	0.606675	NA
AFUB_071350	3.07213	-0.554099	1.12268	-0.49355	0.621624	NA
AFUB_071360	2.07491	-2.13485	1.45161	-1.47068	0.141377	NA
AFUB_071370	25.377	-1.35505	0.409157	-3.31181	0.000926939	0.00857574
AFUB_071380	70.4326	-0.139659	0.245577	-0.568697	0.569562	0.772637
AFUB_071390	449.823	-0.170616	0.160311	-1.06428	0.287202	0.533159
AFUB_071400	1101.53	0.0675293	0.11691	0.577616	0.563523	0.769958
AFUB_071410	357.985	0.104846	0.155322	0.675023	0.499661	0.728456
AFUB_071420	2.3407	-0.0478426	1.45145	-0.0329619	0.973705	NA
AFUB_071440	10.0541	0.202117	0.757396	0.266857	0.789579	NA
AFUB_071450	48.7867	-0.665182	0.29131	-2.28342	0.0224057	0.0976645
AFUB_071460	122.696	-0.0622157	0.241817	-0.257285	0.796959	0.911227
AFUB_071470	10.59	0.686	0.684274	1.00252	0.316091	NA
AFUB_071480	11.7466	0.104804	0.648901	0.161509	0.871692	NA
AFUB_071490	320.307	-0.822698	0.162526	-5.06195	4.14997e-07	1.16914e-05
AFUB_071500	48.3339	-0.322654	0.28732	-1.12298	0.261447	0.505485
AFUB_071510	3.19885	-0.4099	1.059	-0.387062	0.69871	NA
AFUB_071520	168.223	0.191579	0.210191	0.911449	0.362059	0.610477
AFUB_071530	15.5771	0.71088	0.535854	1.32663	0.184631	0.410278
AFUB_071540	22.4589	-0.828962	0.45579	-1.81874	0.0689516	0.219737
AFUB_071550	54.971	1.61785	0.358626	4.51125	6.44462e-06	0.000125893
AFUB_071560	113.621	0.862986	0.296817	2.90747	0.00364368	0.0245315
AFUB_071569	224.123	0.661953	0.189639	3.49059	0.000481962	0.00491122
AFUB_071570	1.88158	1.93255	1.86229	1.03773	0.299397	NA
AFUB_071580	10.1192	1.19966	0.724548	1.65574	0.0977755	NA
AFUB_071590	25.9772	0.311663	0.463366	0.672607	0.501197	0.72991
AFUB_071600	64.1301	-0.307491	0.252637	-1.21713	0.223557	0.460133
AFUB_071610	2.40532	1.15265	1.24613	0.92499	0.354971	NA
AFUB_071620	16.5084	-0.303303	0.548579	-0.552889	0.580339	0.7804
AFUB_071630	292.04	-0.46779	0.157417	-2.97165	0.002962	0.020868
AFUB_071640	264.394	-0.805594	0.189985	-4.24031	2.23211e-05	0.000369723
AFUB_071650	2678.07	-0.036309	0.135971	-0.267035	0.789442	0.907737
AFUB_071660	41.9125	-0.0644783	0.30647	-0.21039	0.833363	0.929505
AFUB_071670	0.921647	-3.33888	2.1922	-1.52307	0.127741	NA
AFUB_071680	14.8503	-0.285831	0.486746	-0.587228	0.55705	0.76563
AFUB_071690	11.5221	0.93194	0.686352	1.35782	0.174522	NA
AFUB_071700	109.62	0.369219	0.22976	1.60698	0.108059	0.298073
AFUB_071710	58.1051	0.531947	0.312982	1.69961	0.0892045	0.263217
AFUB_071720	12.835	0.800607	0.496682	1.61191	0.106982	0.296171
AFUB_071760	0.483479	2.51254	3.2735	0.767538	0.442762	NA
AFUB_071770	12.3389	-1.63628	0.656784	-2.49135	0.0127257	NA
AFUB_071780	8.06252	-2.34038	0.922178	-2.53788	0.0111525	NA
AFUB_071800	8.49687	-0.205759	0.603126	-0.341154	0.732987	NA
AFUB_071810	244.801	-0.291246	0.277016	-1.05137	0.293089	0.539409
AFUB_071820	710.906	-0.668709	0.319465	-2.09322	0.0363296	0.139913
AFUB_071830	3.26323	-2.45739	1.49453	-1.64425	0.100124	NA
AFUB_071840	16.3122	-1.63263	0.587781	-2.77761	0.005476	0.0335491
AFUB_071850	142.648	-0.22572	0.279698	-0.807013	0.419659	0.661557
AFUB_071860	41.1844	-0.977335	0.345331	-2.83014	0.00465276	0.0294351
AFUB_071870	27.3681	-1.28966	0.556533	-2.3173	0.0204873	0.09127
AFUB_071880	406.202	-0.295541	0.189835	-1.55683	0.11951	0.316541
AFUB_071890	126.703	0.414882	0.239699	1.73084	0.0834796	0.251573
AFUB_071900	16.4857	0.762562	0.480113	1.58829	0.11222	0.305021
AFUB_071910	28.8271	0.773545	0.401722	1.92557	0.0541579	0.186327
AFUB_071920	13.2157	-0.142073	0.613788	-0.231469	0.816951	0.921124
AFUB_071930	24.0003	0.482401	0.453673	1.06332	0.287636	0.533515
AFUB_071950	10.4135	-2.51515	0.709143	-3.54674	0.000390026	NA
AFUB_071960	2.22189	-2.01174	1.47019	-1.36835	0.171202	NA
AFUB_071970	0.411585	-3.65218	3.4254	-1.06621	0.286331	NA
AFUB_071980	1.20137	2.26037	1.97116	1.14672	0.251498	NA
AFUB_071990	1.72315	-3.1526	2.07912	-1.51632	0.129439	NA
AFUB_072000	9.38726	-2.18841	0.935599	-2.33905	0.019333	NA
AFUB_072050	1.98618	-1.28296	3.03285	-0.423022	0.672279	NA
AFUB_072060	1.37646	-2.82418	2.11525	-1.33515	0.181827	NA
AFUB_072090	1.78625	-1.6177	1.88104	-0.859999	0.389789	NA
AFUB_072100	1.99899	2.80075	1.75614	1.59484	0.110749	NA
AFUB_072110	3.67545	-1.24282	1.0824	-1.1482	0.250885	NA
AFUB_072210	12.5015	-1.00835	0.602827	-1.6727	0.0943859	NA
AFUB_072220	13.3363	-0.30075	0.574772	-0.523251	0.6008	0.794364
AFUB_072230	9.54199	0.468923	0.763751	0.613974	0.539233	NA
AFUB_072240	44.8227	0.0107867	0.339153	0.031805	0.974628	0.9896
AFUB_072250	536.638	-0.153441	0.189497	-0.809725	0.418098	0.660477
AFUB_072260	85.5524	0.188301	0.242567	0.776285	0.437581	0.678073
AFUB_072270	93.2878	0.266638	0.258022	1.03339	0.30142	0.547559
AFUB_072280	0.24277	2.05563	4.24998	0.483679	0.628614	NA
AFUB_072290	209.242	-0.529191	0.178794	-2.95979	0.00307848	0.0213921
AFUB_072300	12.0964	0.293395	0.632174	0.464104	0.642573	NA
AFUB_072310	23.5099	-0.862391	0.461817	-1.86739	0.0618475	0.205084
AFUB_072320	126.442	-0.214784	0.20324	-1.0568	0.290603	0.536558
AFUB_072330	4.56715	-0.927407	1.00794	-0.920104	0.357519	NA
AFUB_072340	15.72	-0.330612	0.476091	-0.69443	0.487413	0.718369
AFUB_072350	23.0058	-0.147056	0.406927	-0.361381	0.717814	0.867943
AFUB_072360	72.3662	-0.425704	0.269832	-1.57766	0.114643	0.309095
AFUB_072370	231.083	-0.952491	0.188966	-5.04055	4.64199e-07	1.27636e-05
AFUB_072380	141.558	-0.257978	0.225936	-1.14182	0.25353	0.495526
AFUB_072390	850.381	-0.658005	0.410932	-1.60125	0.109322	0.299874
AFUB_072400	29.4047	-0.697392	0.490135	-1.42286	0.154778	0.370325
AFUB_072410	78.7552	-0.0444631	0.258589	-0.171945	0.863481	0.94275
AFUB_072420	156.911	-0.241784	0.216466	-1.11696	0.264013	0.507643
AFUB_072430	20.778	-0.734597	0.471784	-1.55706	0.119456	0.316541
AFUB_072440	188.942	0.403652	0.215359	1.87432	0.0608857	0.203062
AFUB_072450	5.79084	0.00667328	1.08109	0.00617271	0.995075	NA
AFUB_072460	6.61874	2.16159	0.907217	2.38267	0.0171878	NA
AFUB_072470	89.7524	0.953423	0.302365	3.15321	0.00161484	0.0133579
AFUB_072480	30.3343	-1.5413	0.395571	-3.89639	9.76372e-05	0.00127928
AFUB_072490	36.5227	0.0464341	0.362682	0.12803	0.898125	0.955825
AFUB_072500	42.5349	-0.543424	0.295953	-1.83618	0.066331	0.213464
AFUB_072510	12.6041	-0.359841	0.504531	-0.713219	0.47571	0.709708
AFUB_072520	22.1206	-0.922676	0.549441	-1.6793	0.0930938	0.270354
AFUB_072530	1.57758	-0.206065	1.66005	-0.124132	0.901211	NA
AFUB_072540	32.4311	0.603974	0.364143	1.65862	0.0971931	0.278929
AFUB_072550	58.7176	0.458176	0.270711	1.69249	0.0905524	0.265894
AFUB_072560	171.987	0.385024	0.202602	1.9004	0.0573808	0.194591
AFUB_072570	30.8453	-0.824481	0.427117	-1.93034	0.0535645	0.184971
AFUB_072580	18.8937	-0.106684	0.496031	-0.215075	0.829709	0.927385
AFUB_072590	31.6478	0.55714	0.357002	1.56061	0.118617	0.31495
AFUB_072600	28.884	-0.429383	0.37432	-1.1471	0.251339	0.492926
AFUB_072610	15.8182	-0.554726	0.499258	-1.1111	0.266525	0.510224
AFUB_072620	2.29803	1.17792	1.44014	0.817924	0.413401	NA
AFUB_072630	3.41197	1.11437	1.44617	0.770565	0.440965	NA
AFUB_072640	19.3827	0.0795333	0.543055	0.146455	0.883562	0.95004
AFUB_072650	74.2729	0.511129	0.235159	2.17354	0.0297397	0.120537
AFUB_072660	26.9103	2.27275	0.42146	5.39256	6.94612e-08	2.30665e-06
AFUB_072670	42.9886	-0.926001	0.335131	-2.7631	0.00572555	0.0347373
AFUB_072680	172.276	-0.580457	0.190092	-3.05356	0.00226143	0.0170097
AFUB_072690	344.234	-0.109747	0.154215	-0.711649	0.476682	0.710014
AFUB_072700	1027.8	-0.409005	0.14419	-2.83658	0.00455999	0.0291856
AFUB_072710	39.4088	-0.139816	0.334537	-0.41794	0.675991	0.847014
AFUB_072720	248.726	-0.507459	0.189668	-2.67551	0.00746164	0.0428358
AFUB_072730	172.989	0.270599	0.198967	1.36002	0.173824	0.395127
AFUB_072740	225.812	0.259594	0.165176	1.57162	0.116039	0.310613
AFUB_072750	13.0258	-0.0682613	0.565932	-0.120617	0.903994	0.957732
AFUB_072760	28.7468	-0.729912	0.403495	-1.80897	0.0704552	0.223081
AFUB_072770	81.4096	0.230409	0.259628	0.887459	0.374832	0.623118
AFUB_072780	571.859	0.225397	0.157807	1.42831	0.153204	0.367967
AFUB_072790	113.41	-0.315552	0.236756	-1.33281	0.182593	0.408176
AFUB_072800	339.192	0.266842	0.140835	1.89472	0.0581299	0.196743
AFUB_072810	24.5513	0.828141	0.460008	1.80027	0.0718175	0.225834
AFUB_072820	36.9158	-0.678986	0.323991	-2.09569	0.0361094	0.139291
AFUB_072830	129.896	-0.531752	0.212048	-2.50769	0.0121522	0.0615581
AFUB_072840	135.315	-0.236678	0.203714	-1.16182	0.24531	0.486402
AFUB_072850	18.6306	-0.0907539	0.645214	-0.140657	0.888141	0.95155
AFUB_072860	196.459	-0.000443493	0.195203	-0.00227196	0.998187	0.999205
AFUB_072870	5.47369	-0.578992	1.05001	-0.551415	0.581349	NA
AFUB_072880	6.27308	-0.194309	0.930391	-0.208846	0.834568	NA
AFUB_072890	12.8097	0.855629	0.620775	1.37832	0.168104	0.389335
AFUB_072900	7.89308	-0.628863	0.663708	-0.947499	0.343385	NA
AFUB_072920	29.0817	0.32261	0.396216	0.814228	0.415514	0.658576
AFUB_072925	68.0648	0.276714	0.306123	0.903932	0.366031	0.613833
AFUB_072930	52.8078	0.434427	0.353538	1.2288	0.219147	0.455111
AFUB_072940	152.47	0.821259	0.195137	4.20863	2.56923e-05	0.000416531
AFUB_072950	32.3955	-0.0888368	0.417279	-0.212895	0.831408	0.928228
AFUB_072970	3.99117	-0.508034	1.17893	-0.43093	0.66652	NA
AFUB_072980	33.4079	0.749885	0.389969	1.92294	0.0544881	0.187014
AFUB_072990	11.5219	0.0829296	0.566099	0.146493	0.883532	NA
AFUB_073000	2.69221	0.494601	1.36546	0.362223	0.717185	NA
AFUB_073010	3.49667	0.992468	1.30655	0.759607	0.447489	NA
AFUB_073020	44.5002	-0.488641	0.318591	-1.53376	0.125089	0.325214
AFUB_073030	219.306	0.35697	0.245365	1.45485	0.14571	0.358889
AFUB_073040	216.682	0.00566875	0.192835	0.0293969	0.976548	0.990818
AFUB_073050	81.4622	0.00632783	0.279969	0.0226019	0.981968	0.992716
AFUB_073060	87.3836	-0.213217	0.254637	-0.837338	0.402403	0.648164
AFUB_073070	62.688	1.15887	0.257494	4.50056	6.77752e-06	0.0001305
AFUB_073080	35.679	0.590529	0.368157	1.60401	0.108711	0.299031
AFUB_073090	6.83233	0.766141	0.812123	0.94338	0.345486	NA
AFUB_073100	14.9789	-0.0027062	0.50814	-0.00532571	0.995751	0.998439
AFUB_073110	10.1843	0.19452	0.649675	0.299411	0.764627	NA
AFUB_073120	731.276	-0.62212	0.159516	-3.90004	9.61759e-05	0.0012665
AFUB_073130	3.00722	0.0371889	1.15923	0.0320809	0.974408	NA
AFUB_073150	27.1542	-0.999932	0.415054	-2.40916	0.0159892	0.0755912
AFUB_073160	15.0663	0.53811	0.520019	1.03479	0.300767	0.546789
AFUB_073170	4.47699	-0.43927	0.963946	-0.4557	0.648606	NA
AFUB_073180	1.4335	-1.67893	1.71842	-0.977018	0.32856	NA
AFUB_073190	6.10419	-0.691789	0.945152	-0.731934	0.464209	NA
AFUB_073200	22.9463	-0.480668	0.454568	-1.05742	0.290321	0.536359
AFUB_073210	12.2494	0.669798	0.713275	0.939046	0.347707	NA
AFUB_073220	33.6155	0.897143	0.378002	2.37338	0.0176261	0.0816454
AFUB_073230	19.8076	0.495362	0.504293	0.98229	0.325957	0.574521
AFUB_073240	65.6117	-0.0708822	0.298853	-0.237181	0.812516	0.918927
AFUB_073250	2.81848	1.42446	1.30768	1.0893	0.27602	NA
AFUB_073260	4.3251	-0.325357	0.876851	-0.371051	0.7106	NA
AFUB_073270	41.6366	-0.35989	0.324243	-1.10994	0.267025	0.510477
AFUB_073280	33.0244	0.420187	0.395426	1.06262	0.287955	0.533675
AFUB_073290	10.6971	-0.79077	0.66264	-1.19336	0.232727	NA
AFUB_073300	19.996	-1.05443	0.517686	-2.03681	0.0416688	0.154828
AFUB_073310	46.5791	-0.256488	0.317805	-0.80706	0.419632	0.661557
AFUB_073320	41.9168	0.95046	0.388602	2.44584	0.0144514	0.0695651
AFUB_073330	11.7257	-0.0446762	0.613187	-0.0728591	0.941918	NA
AFUB_073340	6.13849	-0.270622	0.950131	-0.284826	0.775777	NA
AFUB_073350	46.3946	-0.427597	0.324195	-1.31895	0.187187	0.414804
AFUB_073360	66.4916	-0.109642	0.284917	-0.38482	0.700371	0.861076
AFUB_073370	85.2335	0.242942	0.252773	0.961106	0.336499	0.584705
AFUB_073380	366.505	-0.289353	0.172752	-1.67496	0.0939419	0.272042
AFUB_073390	6.90104	0.384025	0.793657	0.483868	0.628479	NA
AFUB_073400	5684.44	-0.0591454	0.126367	-0.468044	0.639753	0.819992
AFUB_073410	7162.29	-0.373304	0.161743	-2.30801	0.0209985	0.0928926
AFUB_073420	131.861	-0.212658	0.20899	-1.01755	0.308891	0.557887
AFUB_073430	49.1377	0.456187	0.357142	1.27733	0.201486	0.433903
AFUB_073440	194.895	-0.235807	0.260728	-0.904419	0.365773	0.613549
AFUB_073450	840.848	0.221368	0.172767	1.2813	0.200087	0.432514
AFUB_073460	7.91268	-0.677978	0.668351	-1.01441	0.31039	NA
AFUB_073470	18.1415	1.57018	0.538538	2.91564	0.0035496	0.0241106
AFUB_073480	110.6	0.147299	0.257407	0.572243	0.567157	0.771396
AFUB_073490	69.2906	0.378641	0.242388	1.56213	0.118258	0.314592
AFUB_073500	208.83	-0.62195	0.199618	-3.11571	0.00183504	0.0146165
AFUB_073510	29.599	-0.0997888	0.414971	-0.240472	0.809964	0.918307
AFUB_073520	355.459	-0.0483319	0.162645	-0.297161	0.766343	0.895283
AFUB_073530	2.04002	-0.746953	3.02851	-0.24664	0.805187	NA
AFUB_073540	13.2722	1.26137	0.539368	2.33861	0.0193555	0.0879956
AFUB_073550	18.3698	0.136387	0.524648	0.259958	0.794896	0.910079
AFUB_073560	13.6576	0.151737	0.521023	0.291228	0.770877	0.897583
AFUB_073570	22.6106	0.657311	0.40204	1.63494	0.102062	0.287176
AFUB_073580	83.055	0.15728	0.286896	0.548214	0.583545	0.783608
AFUB_073590	120.222	0.794693	0.239079	3.32398	0.000887438	0.00825473
AFUB_073600	121.508	-0.196649	0.195476	-1.006	0.314416	0.562294
AFUB_073610	73.7163	0.425793	0.245108	1.73716	0.0823588	0.249399
AFUB_073620	40.6385	0.260793	0.307698	0.847562	0.396682	0.643719
AFUB_073630	23.2848	-0.751992	0.412793	-1.82172	0.0684976	0.218696
AFUB_073640	30.0722	0.0574513	0.412691	0.139211	0.889283	0.951874
AFUB_073650	44.5699	-0.611138	0.333898	-1.83031	0.0672029	0.215866
AFUB_073660	56.9209	0.0397222	0.260236	0.152639	0.878683	0.947908
AFUB_073670	255.216	0.735077	0.199955	3.67621	0.000236728	0.00271212
AFUB_073680	770.428	-0.515968	0.156937	-3.28774	0.00100994	0.00920676
AFUB_073690	2105.66	0.475922	0.167223	2.84602	0.00442692	0.0285465
AFUB_073700	28.5331	-0.677942	0.376014	-1.80297	0.0713934	0.225321
AFUB_073710	11.6968	-1.49706	0.630886	-2.37295	0.0176464	NA
AFUB_073720	559.709	-0.246313	0.130864	-1.88221	0.0598079	0.200351
AFUB_073730	1270.92	-0.105403	0.133477	-0.789672	0.429719	0.670714
AFUB_073740	157.07	-0.397173	0.237592	-1.67166	0.0945911	0.273661
AFUB_073750	1.79083	-1.27445	1.57798	-0.807642	0.419297	NA
AFUB_073760	96.3295	0.0237173	0.229685	0.10326	0.917757	0.963208
AFUB_073770	8.53111	-0.466203	0.66288	-0.7033	0.481869	NA
AFUB_073790	39.4715	-0.424758	0.332308	-1.2782	0.201178	0.433645
AFUB_073800	11.4315	-0.560665	0.564072	-0.99396	0.320242	NA
AFUB_073810	4.2277	-0.959561	0.972139	-0.987062	0.323612	NA
AFUB_073820	278.807	0.201325	0.187838	1.0718	0.283809	0.529848
AFUB_073830	4.06324	0.496862	0.892624	0.556631	0.57778	NA
AFUB_073840	4.71823	1.36986	1.03186	1.32756	0.184325	NA
AFUB_073850	52.2908	0.0109906	0.326832	0.0336277	0.973174	0.989
AFUB_073860	63.2638	-0.134493	0.291218	-0.461829	0.644204	0.823292
AFUB_073870	78.0019	0.31546	0.266853	1.18215	0.237146	0.476615
AFUB_073880	89.5753	0.673383	0.247389	2.72196	0.00648963	0.0381606
AFUB_073890	230.797	-0.122096	0.209297	-0.58336	0.559651	0.767566
AFUB_073900	154.56	-0.152249	0.200011	-0.761202	0.446537	0.686227
AFUB_073910	46.8984	0.198194	0.352422	0.562378	0.573859	0.775601
AFUB_073920	1005.23	0.104945	0.156765	0.669439	0.503215	0.731775
AFUB_073930	153.549	-0.19335	0.194459	-0.994297	0.320078	0.568931
AFUB_073940	6.64831	-0.621749	0.760378	-0.817685	0.413537	NA
AFUB_073950	14.7968	0.149896	0.562673	0.2664	0.789931	0.907737
AFUB_073960	13.5714	-0.359059	0.523152	-0.686339	0.492499	0.722304
AFUB_073970	35.0113	-0.198162	0.326543	-0.606849	0.543951	0.758169
AFUB_073980	108.74	-0.463498	0.472964	-0.979985	0.327094	0.575933
AFUB_073990	99.3774	0.104885	0.248948	0.421315	0.673525	0.845165
AFUB_074000	24.5451	0.484557	0.438128	1.10597	0.268739	0.511374
AFUB_074010	20.4279	-0.31895	0.551535	-0.578295	0.563065	0.769791
AFUB_074020	3.39406	2.52205	1.78469	1.41316	0.157609	NA
AFUB_074030	86.7072	0.3374	0.248406	1.35826	0.174381	0.395871
AFUB_074040	446.871	-0.059204	0.184238	-0.321345	0.747949	0.885533
AFUB_074050	0.578944	-2.14633	3.18625	-0.673622	0.500551	NA
AFUB_074060	24.9241	0.069323	0.39392	0.175982	0.860308	0.942029
AFUB_074070	5.8754	0.821238	0.828924	0.990728	0.321819	NA
AFUB_074080	27.0194	0.474282	0.379694	1.24912	0.211623	0.445815
AFUB_074090	34.6478	0.240514	0.395204	0.608581	0.542802	0.757301
AFUB_074100	239.913	-0.156716	0.194991	-0.80371	0.421564	0.662474
AFUB_074110	70.2569	-0.500005	0.277386	-1.80256	0.0714575	0.225321
AFUB_074120	99.7673	0.620074	0.250836	2.47203	0.0134349	0.0662491
AFUB_074130	10.5709	-0.275875	0.635511	-0.4341	0.664216	NA
AFUB_074140	17.1378	0.459327	0.512503	0.896243	0.370123	0.618431
AFUB_074150	32.4775	-0.330045	0.353433	-0.933827	0.350393	0.596915
AFUB_074160	44.1467	0.317758	0.309015	1.02829	0.303811	0.550593
AFUB_074170	35.9362	0.52902	0.351543	1.50485	0.132363	0.336362
AFUB_074180	13.6975	-0.808136	0.576541	-1.4017	0.161006	0.379416
AFUB_074190	14.2998	-0.720873	0.510559	-1.41193	0.157971	0.3755
AFUB_074200	12.932	-0.187508	0.56355	-0.332726	0.739341	0.881345
AFUB_074210	20.1951	0.49773	0.611723	0.813652	0.415845	0.658796
AFUB_074220	5.00559	0.957863	0.947797	1.01062	0.312198	NA
AFUB_074230	7351.18	0.019104	0.118648	0.161014	0.872083	0.944939
AFUB_074240	5.83933	-0.601881	0.837319	-0.718819	0.472252	NA
AFUB_074250	3451.98	0.258802	0.143635	1.8018	0.071577	0.225491
AFUB_074260	42.9754	0.507728	0.335922	1.51145	0.130675	0.334049
AFUB_074270	51.4039	-0.267014	0.369028	-0.723558	0.469337	0.705648
AFUB_074280	304.569	-0.0989753	0.16238	-0.609528	0.542175	0.756988
AFUB_074290	575.547	-1.99244	0.213942	-9.31299	1.24288e-20	4.49662e-18
AFUB_074310	97.8114	0.247466	0.211278	1.17128	0.241485	0.481848
AFUB_074320	1413.29	-0.663642	0.14711	-4.51118	6.44667e-06	0.000125893
AFUB_074330	39.9987	0.0805607	0.378767	0.212692	0.831567	0.928255
AFUB_074340	14.936	-0.561577	0.599385	-0.936921	0.348799	0.59562
AFUB_074350	88.1907	0.894883	0.280262	3.19302	0.00140793	0.011963
AFUB_074360	8.37348	-1.45361	1.01082	-1.43806	0.150418	NA
AFUB_074370	24.0353	-0.121653	0.409128	-0.297347	0.766202	0.895269
AFUB_074380	47.2777	-0.38154	0.306936	-1.24306	0.213845	0.448543
AFUB_074390	17.7975	-0.427428	0.436463	-0.9793	0.327432	0.576086
AFUB_074400	148.075	0.0729344	0.179768	0.405714	0.684953	0.852964
AFUB_074410	387.291	-0.0091811	0.185056	-0.0496127	0.960431	0.982339
AFUB_074420	13.6535	1.41081	0.65077	2.1679	0.030166	0.121977
AFUB_074430	18.4595	0.478513	0.489703	0.977148	0.328496	0.576629
AFUB_074440	20.5502	-1.28771	0.443694	-2.90225	0.00370497	0.0248313
AFUB_074450	2.98472	-2.24015	2.70428	-0.828372	0.40746	NA
AFUB_074470	17.7785	-1.29702	0.534384	-2.42712	0.0152191	0.0723988
AFUB_074480	51.2364	0.459164	0.287747	1.59572	0.110552	0.302044
AFUB_074490	361.999	0.989647	0.170808	5.79392	6.87602e-09	3.10959e-07
AFUB_074500	251.934	0.23924	0.217381	1.10055	0.271091	0.513638
AFUB_074510	8.15653	-0.455916	0.92421	-0.493304	0.621798	NA
AFUB_074520	169.179	0.519903	0.237434	2.18968	0.0285478	0.116775
AFUB_074530	18.1496	0.280463	0.469296	0.597626	0.550089	0.762348
AFUB_074540	80.5065	-0.515604	0.274703	-1.87695	0.0605252	0.202227
AFUB_074550	32.1666	-0.776438	0.401602	-1.93335	0.0531931	0.184114
AFUB_074560	52.0853	-0.286597	0.300235	-0.954574	0.339793	0.58746
AFUB_074570	10.288	0.320377	0.60125	0.532851	0.594137	NA
AFUB_074580	28.6297	0.391736	0.397164	0.986331	0.323971	0.572361
AFUB_074590	63.4992	-0.618768	0.265505	-2.33053	0.0197781	0.0893849
AFUB_074600	91.3171	0.190311	0.243105	0.782836	0.433724	0.674065
AFUB_074610	131.285	0.513808	0.225289	2.28066	0.0225684	0.0980964
AFUB_074620	184.832	-0.160421	0.197303	-0.813071	0.416177	0.659019
AFUB_074630	211.947	-0.123735	0.172031	-0.719258	0.471982	0.707592
AFUB_074640	33.4179	-0.548007	0.401785	-1.36393	0.172589	0.393706
AFUB_074650	30.1644	1.09655	0.386476	2.8373	0.00454964	0.0291737
AFUB_074660	34.201	0.65085	0.460827	1.41235	0.157846	0.3755
AFUB_074670	10.354	-0.184741	0.731574	-0.252525	0.800635	NA
AFUB_074680	22.3302	-0.23483	0.424812	-0.552787	0.58041	0.7804
AFUB_074690	64.7019	0.716833	0.26291	2.72653	0.00640035	0.0378297
AFUB_074700	113.841	0.106878	0.231447	0.461782	0.644238	0.823292
AFUB_074710	36.3272	0.259813	0.395857	0.656332	0.511611	0.737018
AFUB_074720	86.5973	0.59077	0.267067	2.21207	0.0269618	0.111923
AFUB_074730	12.1145	0.824321	0.689919	1.19481	0.232162	NA
AFUB_074740	15.3198	-0.245599	0.52094	-0.471453	0.637317	0.818999
AFUB_074750	4.51276	1.05665	1.04375	1.01237	0.311363	NA
AFUB_074760	8.99833	-0.596778	0.828069	-0.720686	0.471103	NA
AFUB_074770	56.3354	-0.302801	0.263225	-1.15035	0.250001	0.491422
AFUB_074780	158.374	-0.831011	0.213556	-3.89131	9.97045e-05	0.00130298
AFUB_074790	89.0317	-0.0857051	0.272317	-0.314725	0.75297	0.887561
AFUB_074800	106.397	0.449087	0.224501	2.00038	0.0454596	0.165163
AFUB_074810	161.475	-0.536621	0.180418	-2.97432	0.0029364	0.0207236
AFUB_074820	30.4418	0.238309	0.400785	0.594606	0.552107	0.763344
AFUB_074830	25.368	-0.139064	0.412067	-0.337478	0.735756	0.879428
AFUB_074840	299.406	0.223053	0.17467	1.277	0.201602	0.434016
AFUB_074850	16.1739	0.892404	0.480119	1.85871	0.0630679	0.20681
AFUB_074860	9.13737	-0.967989	0.640494	-1.51132	0.130708	NA
AFUB_074870	7.27391	0.376828	0.870997	0.43264	0.665276	NA
AFUB_074880	2284.09	0.638591	0.11286	5.65827	1.52907e-08	6.1467e-07
AFUB_074890	47.5741	-0.492457	0.317659	-1.55027	0.121077	0.318777
AFUB_074900	2576.65	-0.148162	0.156864	-0.944526	0.344901	0.592564
AFUB_074910	56.4374	0.0276788	0.354405	0.0780993	0.937749	0.972306
AFUB_074920	188.196	0.256527	0.173205	1.48106	0.13859	0.346677
AFUB_074930	18.3692	0.620858	0.482124	1.28776	0.197831	0.429123
AFUB_074940	16.4617	0.365717	0.538504	0.679134	0.497053	0.72629
AFUB_074950	36.5946	0.0677578	0.353974	0.19142	0.848196	0.936713
AFUB_074960	14.5054	-0.207012	0.573551	-0.36093	0.718152	0.868198
AFUB_074970	53.3968	-1.01187	0.310533	-3.25848	0.0011201	0.00998645
AFUB_074980	16.6031	-0.0207082	0.507886	-0.0407734	0.967477	0.985834
AFUB_074990	17.1665	1.17919	0.503928	2.34001	0.0192834	0.087791
AFUB_075010	35.6669	-0.00414002	0.340824	-0.0121471	0.990308	0.996829
AFUB_075020	46.4905	-0.222679	0.375167	-0.593546	0.552816	0.763677
AFUB_075030	82.5036	0.031183	0.234784	0.132816	0.894339	0.954314
AFUB_075040	51.3605	0.593606	0.29323	2.02437	0.0429321	0.158579
AFUB_075050	136.531	-0.331576	0.208462	-1.59059	0.111703	0.303977
AFUB_075060	1671.59	-0.265326	0.124895	-2.1244	0.0336366	0.132125
AFUB_075090	81.1495	0.00264343	0.242314	0.0109091	0.991296	0.997251
AFUB_075100	25.3027	0.702397	0.446436	1.57334	0.115639	0.310025
AFUB_075110	37.6625	0.173162	0.452666	0.382538	0.702062	0.861286
AFUB_075120	19.8132	-0.695678	0.424568	-1.63855	0.101306	0.285585
AFUB_075130	293.3	-0.585688	0.19649	-2.98075	0.00287545	0.0204615
AFUB_075140	27.1622	-0.376166	0.405216	-0.92831	0.353247	0.599708
AFUB_075150	1342.42	0.0946814	0.138049	0.685851	0.492807	0.722571
AFUB_075160	15.4766	0.95701	0.552159	1.73321	0.0830579	0.250632
AFUB_075170	28.5734	-0.0681572	0.404592	-0.168459	0.866222	0.94275
AFUB_075180	22.6372	-0.436422	0.5801	-0.752322	0.451858	0.691484
AFUB_075190	10.6621	0.340093	0.596753	0.569905	0.568742	NA
AFUB_075200	52.2308	0.191488	0.319375	0.599572	0.548791	0.762197
AFUB_075210	26.219	-0.33789	0.448936	-0.752647	0.451662	0.691484
AFUB_075220	39.2728	0.31284	0.324329	0.964576	0.334757	0.582563
AFUB_075230	13.6046	0.0204779	0.520205	0.0393651	0.968599	0.986317
AFUB_075240	18.8434	0.0787223	0.550139	0.143095	0.886215	0.950959
AFUB_075270	1241.11	0.0795378	0.136642	0.582087	0.560508	0.768128
AFUB_075280	4469.77	-0.0787841	0.136197	-0.578456	0.562956	0.769791
AFUB_075290	13.493	0.025823	0.657435	0.0392784	0.968668	0.986317
AFUB_075300	64.1967	0.0201422	0.300568	0.0670139	0.946571	0.975917
AFUB_075310	95.5924	0.48331	0.268086	1.80282	0.0714172	0.225321
AFUB_075340	261.704	-0.660267	0.151595	-4.35546	1.3279e-05	0.000234653
AFUB_075350	12.8105	0.0726668	0.505524	0.143746	0.885701	0.950559
AFUB_075360	4.77073	0.058481	1.02142	0.0572549	0.954342	NA
AFUB_075375	97.7909	-0.810003	0.26292	-3.0808	0.00206446	0.0158737
AFUB_075390	3462.15	-0.549715	0.164401	-3.34374	0.000826564	0.00777264
AFUB_075400	17.5289	0.976955	0.547112	1.78566	0.0741547	0.231594
AFUB_075410	60.1121	-0.16856	0.283372	-0.594837	0.551953	0.763344
AFUB_075420	105.503	-0.439706	0.216093	-2.0348	0.0418706	0.155326
AFUB_075430	95.9847	-0.954646	0.262909	-3.63109	0.000282224	0.00311898
AFUB_075450	105.404	-0.58848	0.242448	-2.42724	0.0152141	0.0723988
AFUB_075500	2.97697	0.711546	1.152	0.617663	0.536798	NA
AFUB_075520	14.893	-0.986763	0.611106	-1.61472	0.106372	0.29484
AFUB_075540	9.28456	-0.811794	0.702106	-1.15623	0.247588	NA
AFUB_075560	1.46031	4.06456	2.01227	2.01989	0.0433944	NA
AFUB_075570	129.152	-0.134598	0.213222	-0.631256	0.527873	0.74757
AFUB_075630	5.39236	-0.182465	0.810706	-0.225069	0.821926	NA
AFUB_075640	19.3759	-0.825072	0.459039	-1.79739	0.0722736	0.226853
AFUB_075650	35.7986	0.237282	0.382332	0.620617	0.534852	0.752317
AFUB_075660	12.1231	-0.365315	0.586404	-0.622974	0.533302	NA
AFUB_075670	1.03765	4.03236	2.05782	1.95953	0.0500506	NA
AFUB_075690	12.5301	-0.0547263	0.596231	-0.0917871	0.926867	NA
AFUB_075700	2.08349	1.0118	1.52137	0.665058	0.506013	NA
AFUB_075710	29.2679	-0.192716	0.419842	-0.459019	0.646221	0.824753
AFUB_075760	2.38997	-1.05723	1.23411	-0.856677	0.391623	NA
AFUB_075780	14.0295	0.216007	0.607248	0.355716	0.722054	0.870466
AFUB_075790	60.0631	-0.952636	0.315309	-3.02128	0.00251706	0.0185092
AFUB_075800	0.813479	0.534776	2.40357	0.222492	0.823931	NA
AFUB_075820	79.3293	0.0226727	0.311707	0.0727373	0.942015	0.9736
AFUB_075860	4.58086	-1.00246	0.928588	-1.07955	0.280341	NA
AFUB_075870	20.5943	0.389574	0.436422	0.892655	0.372042	0.619619
AFUB_075880	1.27943	-0.666572	1.56297	-0.426478	0.669759	NA
AFUB_075890	1.78109	-3.14251	1.87887	-1.67255	0.094415	NA
AFUB_075900	17.449	1.27972	0.543304	2.35545	0.0185004	0.0848379
AFUB_075930	5.49508	-0.294458	1.10667	-0.266075	0.790181	NA
AFUB_075950	0.589394	1.49348	2.78633	0.536004	0.591956	NA
AFUB_075960	1.815	-0.962847	1.67366	-0.575294	0.565092	NA
AFUB_075970	71.8168	0.113473	0.298977	0.379536	0.70429	0.862206
AFUB_075980	97.9413	-0.0193668	0.228792	-0.0846484	0.932541	0.969786
AFUB_075990	193.914	-0.348741	0.221407	-1.57511	0.115231	0.309655
AFUB_076000	15.7407	-0.00617055	0.599519	-0.0102925	0.991788	0.997251
AFUB_076010	4.09912	0.277911	1.10378	0.251781	0.80121	NA
AFUB_076020	6.32582	0.810798	0.846027	0.958359	0.337882	NA
AFUB_076030	15.7835	0.629007	0.509302	1.23504	0.216816	0.452045
AFUB_076040	63.9938	0.176386	0.279308	0.631509	0.527708	0.74757
AFUB_076050	22.4739	-0.419771	0.48871	-0.858936	0.390376	0.637852
AFUB_076060	5.74426	0.340823	0.813109	0.419161	0.675099	NA
AFUB_076070	5.1296	0.182207	0.892824	0.20408	0.838291	NA
AFUB_076080	4.3086	1.56424	1.05812	1.47831	0.139324	NA
AFUB_076090	17.6956	0.31417	0.493127	0.637097	0.524062	0.74484
AFUB_076110	14.5025	-0.0152177	0.607115	-0.0250656	0.980003	0.992126
AFUB_076120	34.3474	-0.251832	0.350198	-0.719113	0.472071	0.707592
AFUB_076130	54.3196	-0.287412	0.320679	-0.896262	0.370113	0.618431
AFUB_076140	108.038	0.3085	0.275482	1.11986	0.262774	0.506537
AFUB_076150	277.208	-0.55144	0.177101	-3.1137	0.00184758	0.0146791
AFUB_076160	4575.14	-0.216036	0.12847	-1.6816	0.0926455	0.269621
AFUB_076170	299.798	0.256885	0.181733	1.41353	0.1575	0.375005
AFUB_076180	536.218	0.410477	0.180434	2.27494	0.0229095	0.0990047
AFUB_076190	5.95117	-0.178309	0.954531	-0.186803	0.851815	NA
AFUB_076200	7.84357	1.13148	0.687687	1.64534	0.0998995	NA
AFUB_076210	0.601286	-3.4642	3.34932	-1.0343	0.300997	NA
AFUB_076240	0.183337	0	4.40746	0	1	NA
AFUB_076260	0.76162	0.689322	2.68725	0.256516	0.797552	NA
AFUB_076270	33.2248	-0.451383	0.354592	-1.27297	0.20303	0.435318
AFUB_076280	16.4098	-0.3263	0.489792	-0.666201	0.505283	0.732766
AFUB_076290	44.976	0.13468	0.351423	0.383241	0.701541	0.861232
AFUB_076300	27.4332	-0.76629	0.430818	-1.77869	0.0752911	0.234062
AFUB_076320	46.0516	-0.174925	0.343677	-0.508981	0.610766	0.800611
AFUB_076330	40.2341	0.149154	0.368382	0.40489	0.685558	0.853206
AFUB_076340	98.7861	0.0226384	0.233099	0.097119	0.922632	0.966442
AFUB_076350	68.8307	-0.192729	0.274755	-0.701456	0.483018	0.714343
AFUB_076360	2.84001	0.1947	1.36521	0.142616	0.886594	NA
AFUB_076370	32.384	-0.815314	0.39474	-2.06545	0.0388806	0.147011
AFUB_076380	38.7391	0.185093	0.31483	0.587916	0.556589	0.765198
AFUB_076390	40.4276	0.578253	0.35181	1.64365	0.100248	0.283584
AFUB_076400	568.399	-0.130457	0.13064	-0.998599	0.317989	0.56746
AFUB_076410	51.8907	0.0253689	0.291944	0.0868962	0.930754	0.969688
AFUB_076420	1085.05	-0.413855	0.161376	-2.56454	0.0103311	0.0551368
AFUB_076430	77.6839	0.339578	0.241402	1.40669	0.15952	0.377819
AFUB_076440	363.009	-0.246541	0.152437	-1.61733	0.105808	0.294248
AFUB_076450	19.0744	0.576944	0.443158	1.30189	0.192954	0.422865
AFUB_076460	72.3936	-0.0751076	0.241555	-0.310933	0.755851	0.889526
AFUB_076470	11.5931	0.806356	0.622656	1.29503	0.195311	NA
AFUB_076480	5.97346	0.443798	0.945172	0.469542	0.638682	NA
AFUB_076490	16.6888	-0.859252	0.473718	-1.81385	0.0697013	0.221319
AFUB_076500	278.07	-0.422363	0.168175	-2.51145	0.0120238	0.0611096
AFUB_076510	7.50383	-1.7723	0.83215	-2.12978	0.0331898	NA
AFUB_076520	258.459	-0.404212	0.243934	-1.65706	0.0975076	0.278929
AFUB_076530	39.9531	0.0587389	0.423344	0.13875	0.889648	0.952116
AFUB_076540	4.36156	0.0473219	1.12267	0.0421511	0.966378	NA
AFUB_076550	6.89608	-0.240456	0.815605	-0.29482	0.768132	NA
AFUB_076560	56.0694	0.0790171	0.287781	0.274574	0.783644	0.905644
AFUB_076570	6.5271	-0.953215	0.791912	-1.20369	0.22871	NA
AFUB_076580	5.98114	0.500867	1.0805	0.46355	0.64297	NA
AFUB_076590	18.485	0.453916	0.542254	0.83709	0.402542	0.648179
AFUB_076600	146.5	0.286322	0.195819	1.46218	0.143693	0.355753
AFUB_076610	16.2257	0.281919	0.489445	0.575998	0.564617	0.770242
AFUB_076620	5.42009	0.676364	0.992872	0.681219	0.495733	NA
AFUB_076630	50.5327	-0.634883	0.350025	-1.81382	0.0697054	0.221319
AFUB_076640	21.9954	-0.280803	0.500654	-0.560873	0.574884	0.776529
AFUB_076650	103.176	0.312995	0.228454	1.37005	0.17067	0.39237
AFUB_076660	17.4679	-0.33672	0.486924	-0.691525	0.489236	0.71936
AFUB_076670	9.2797	0.311914	0.679065	0.459328	0.645998	NA
AFUB_076680	63.9997	0.0967578	0.308736	0.3134	0.753977	0.88814
AFUB_076690	237.273	-0.254731	0.190845	-1.33475	0.181957	0.407551
AFUB_076700	136.993	-0.220097	0.206453	-1.06609	0.286382	0.532717
AFUB_076710	2.01029	1.24805	1.62652	0.767309	0.442898	NA
AFUB_076720	6.78351	-0.260131	0.813227	-0.319875	0.749063	NA
AFUB_076730	57.2214	-0.154614	0.314495	-0.491624	0.622985	0.80968
AFUB_076740	91.2011	-0.642204	0.249252	-2.57653	0.00997989	0.0538898
AFUB_076750	78.9846	0.473647	0.337553	1.40318	0.160564	0.379024
AFUB_076760	13.0275	0.324327	0.613084	0.529009	0.596799	0.792664
AFUB_076770	60.0112	-0.728827	0.376429	-1.93616	0.0528482	0.183453
AFUB_076780	2.07334	0.310589	1.75591	0.176882	0.859601	NA
AFUB_076800	30.9509	-0.526873	0.429107	-1.22784	0.219509	0.455312
AFUB_076810	9.16462	0.283166	0.71274	0.397292	0.691152	NA
AFUB_076820	7.43829	0.125258	0.770634	0.162539	0.870882	NA
AFUB_076830	6.74143	-0.407762	0.846105	-0.481928	0.629857	NA
AFUB_076860	139.667	0.723676	0.235776	3.06934	0.00214534	0.0162951
AFUB_076870	47.8099	-0.402291	0.318175	-1.26437	0.206097	0.438699
AFUB_076880	89.2292	0.137453	0.232315	0.591666	0.554074	0.764184
AFUB_076890	1.80637	0.932055	1.40769	0.662117	0.507896	NA
AFUB_076900	47.1633	0.034753	0.334272	0.103966	0.917196	0.963154
AFUB_076910	17.2007	-0.23083	0.480569	-0.480327	0.630995	0.815925
AFUB_076920	33.57	0.072078	0.386613	0.186434	0.852104	0.938512
AFUB_076930	57.3027	0.893504	0.311002	2.87298	0.00406617	0.0266799
AFUB_076940	415.101	1.02497	0.163778	6.2583	3.8919e-10	2.28657e-08
AFUB_076950	3.09278	-1.2448	1.18298	-1.05226	0.292682	NA
AFUB_076960	2.10122	1.04843	1.32022	0.794133	0.427118	NA
AFUB_076970	6.67311	-0.214519	0.858598	-0.249849	0.802704	NA
AFUB_076980	60.4499	0.362706	0.285445	1.27067	0.203846	0.436301
AFUB_076990	8.35511	0.497227	0.743818	0.668479	0.503828	NA
AFUB_077000	17.3804	0.401548	0.580106	0.692197	0.488814	0.718955
AFUB_077010	78.8889	0.0498542	0.303061	0.164502	0.869336	0.944351
AFUB_077020	98.0039	-0.580249	0.222732	-2.60514	0.00918363	0.0503014
AFUB_077030	0.784964	-1.2739	2.3111	-0.551208	0.581491	NA
AFUB_077040	26.7444	0.0029269	0.400518	0.00730779	0.994169	0.998094
AFUB_077050	1.85102	-1.22535	1.53667	-0.797406	0.425215	NA
AFUB_077070	8.34133	1.0697	0.814035	1.31407	0.188823	NA
AFUB_077080	14.5242	0.109252	0.608258	0.179615	0.857455	0.940655
AFUB_077090	14.3236	-0.536939	0.540618	-0.993194	0.320615	0.569192
AFUB_077100	23.6069	0.866178	0.418678	2.06884	0.0385611	0.146205
AFUB_077110	17.7197	-0.470828	0.46478	-1.01301	0.311055	0.560085
AFUB_077130	5.14874	-0.656703	0.99268	-0.661546	0.508263	NA
AFUB_077140	39.3848	0.79044	0.360263	2.19406	0.0282309	0.115856
AFUB_077150	44.8769	0.255038	0.361884	0.704749	0.480967	0.712996
AFUB_077160	24.7089	0.974779	0.411719	2.36759	0.0179046	0.0826013
AFUB_077170	6.70528	-1.33984	0.833834	-1.60684	0.108088	NA
AFUB_077180	30.3961	0.0519704	0.434372	0.119645	0.904765	0.957732
AFUB_077190	267.611	0.0597141	0.236603	0.252381	0.800746	0.913442
AFUB_077200	1.65188	0.904947	1.36827	0.661381	0.508368	NA
AFUB_077210	87.7148	-0.012789	0.26355	-0.048526	0.961297	0.98245
AFUB_077220	46.1039	-0.52442	0.279019	-1.87952	0.0601738	0.201325
AFUB_077230	37.3308	0.73915	0.363328	2.03439	0.0419125	0.155397
AFUB_077240	44.9735	-0.013059	0.303953	-0.0429639	0.96573	0.984969
AFUB_077250	45.5885	1.52496	0.351904	4.33344	1.46795e-05	0.000253535
AFUB_077260	20.269	0.845019	0.476901	1.7719	0.076412	0.236815
AFUB_077270	29.3516	0.412899	0.421915	0.978632	0.327762	0.576224
AFUB_077280	904.777	-0.159163	0.155719	-1.02212	0.306725	0.554557
AFUB_077290	11.8992	-0.179273	0.574679	-0.311953	0.755076	NA
AFUB_077300	6.40077	0.739481	1.04967	0.704491	0.481127	NA
AFUB_077310	6.91681	-0.764188	0.782024	-0.977193	0.328474	NA
AFUB_077320	34.4942	-0.326945	0.378961	-0.86274	0.388281	0.636079
AFUB_077330	58.2995	-0.448312	0.290642	-1.54249	0.122955	0.321855
AFUB_077340	9.90172	-0.238178	0.664693	-0.358327	0.720099	NA
AFUB_077360	21.1957	0.443112	0.48549	0.91271	0.361395	0.609627
AFUB_077370	22.2509	0.0814307	0.489724	0.166279	0.867938	0.943541
AFUB_077380	10.7228	0.354854	0.619418	0.572883	0.566724	NA
AFUB_077390	55.8314	-0.400643	0.346952	-1.15475	0.248193	0.48937
AFUB_077400	332.173	-1.02443	0.181159	-5.65484	1.55993e-08	6.23429e-07
AFUB_077410	39.0431	0.13284	0.410326	0.323742	0.746133	0.884449
AFUB_077420	49.5425	0.605073	0.324017	1.86741	0.0618442	0.205084
AFUB_077430	79.5776	0.679365	0.26413	2.57209	0.0101087	0.0543718
AFUB_077440	49.5763	-0.00516861	0.368383	-0.0140305	0.988806	0.996343
AFUB_077450	3.7206	0.860029	1.30916	0.656931	0.511225	NA
AFUB_077470	29.9411	0.16085	0.377435	0.426167	0.669986	0.842604
AFUB_077480	8.30288	0.478673	0.831997	0.57533	0.565068	NA
AFUB_077490	45.301	-0.403555	0.34708	-1.16271	0.244945	0.486402
AFUB_077500	12.1539	0.798077	0.605692	1.31763	0.187628	NA
AFUB_077510	33.3553	0.56573	0.408416	1.38518	0.165997	0.386538
AFUB_077520	9.12038	-0.386495	0.64603	-0.598261	0.549665	NA
AFUB_077540	14.7501	0.757043	0.583417	1.2976	0.194424	0.425218
AFUB_077550	5.01203	-0.179189	0.944298	-0.189759	0.849498	NA
AFUB_077570	11.6343	0.122676	0.773086	0.158684	0.873918	NA
AFUB_077580	25.3053	0.360042	0.398071	0.904469	0.365747	0.613549
AFUB_077590	33.901	0.036006	0.398757	0.0902956	0.928052	0.968757
AFUB_077600	39.377	0.684457	0.366912	1.86545	0.0621179	0.205294
AFUB_077610	4.38286	-0.704898	1.01791	-0.692498	0.488625	NA
AFUB_077620	38.7243	0.434696	0.332129	1.30882	0.190596	0.420057
AFUB_077640	72.3023	0.11127	0.295687	0.37631	0.706687	0.862443
AFUB_077650	363.691	0.287104	0.171439	1.67467	0.093998	0.27206
AFUB_077660	58.7911	1.30655	0.293375	4.45351	8.44774e-06	0.000157798
AFUB_077670	20.367	1.26205	0.410068	3.07766	0.00208633	0.0160061
AFUB_077680	2.17077	1.69664	1.30621	1.2989	0.19398	NA
AFUB_077690	58.01	-0.834337	0.275699	-3.02626	0.00247601	0.0183604
AFUB_077720	7.79549	-1.73553	1.57293	-1.10338	0.269864	NA
AFUB_077730	1.89804	-4.84309	1.80541	-2.68255	0.00730637	NA
AFUB_077840	19.1983	0.705218	0.51455	1.37055	0.170515	0.392144
AFUB_077850	213.926	0.376546	0.289772	1.29946	0.193787	0.424232
AFUB_077860	70.0053	-0.171476	0.285255	-0.601132	0.547752	0.761579
AFUB_077870	2.94588	-0.0390615	1.28049	-0.0305051	0.975664	NA
AFUB_077880	5.56657	-2.21993	1.13161	-1.96174	0.0497933	NA
AFUB_077890	46.7802	-1.57307	0.333979	-4.71009	2.47612e-06	5.54426e-05
AFUB_077920	4.88214	2.39104	1.0631	2.24912	0.0245051	NA
AFUB_077930	11.534	-0.323157	0.720352	-0.448609	0.653714	NA
AFUB_077940	2.34319	0.658797	1.54703	0.425846	0.67022	NA
AFUB_077950	2.57273	-2.60569	1.40434	-1.85546	0.0635304	NA
AFUB_077970	2.30734	-3.39232	1.77497	-1.91119	0.0559796	NA
AFUB_077995	6.70836	-1.82281	0.807994	-2.25596	0.0240728	NA
AFUB_078010	7.52105	-0.67305	0.796246	-0.845279	0.397955	NA
AFUB_078020	127.143	-0.366404	0.23924	-1.53153	0.125638	0.325944
AFUB_078030	5.02338	-1.89103	1.03042	-1.83519	0.0664769	NA
AFUB_078050	1.93507	-0.25599	1.56624	-0.163442	0.87017	NA
AFUB_078070	108.348	-0.338927	0.288152	-1.17621	0.239511	0.479161
AFUB_078080	3.63086	0.163747	1.18062	0.138695	0.889691	NA
AFUB_078100	2.06934	1.85903	1.88383	0.986831	0.323726	NA
AFUB_078110	0.91125	2.07882	2.60074	0.799319	0.424106	NA
AFUB_078140	0.208558	-1.34315	4.35705	-0.308269	0.757878	NA
AFUB_078150	36.7689	0.740125	0.397535	1.86179	0.0626333	0.206202
AFUB_078160	64.8481	-0.759627	0.319303	-2.37902	0.0173588	0.0806245
AFUB_078170	125.302	-0.04764	0.236881	-0.201113	0.84061	0.933832
AFUB_078180	1297.22	0.213018	0.197869	1.07656	0.281675	0.527585
AFUB_078190	160.927	0.0968712	0.271545	0.356741	0.721286	0.869933
AFUB_078200	165.514	-0.807226	0.20321	-3.97237	7.1161e-05	0.000992212
AFUB_078210	1.73929	-0.575235	1.70972	-0.336451	0.736531	NA
AFUB_078220	619.694	-1.07665	0.145438	-7.40279	1.33353e-13	1.69753e-11
AFUB_078230	1924.16	-0.776118	0.116675	-6.65195	2.89238e-11	2.23396e-09
AFUB_078240	435.009	-0.20284	0.18297	-1.1086	0.267603	0.510973
AFUB_078250	86.5577	0.363419	0.242489	1.4987	0.133951	0.338811
AFUB_078260	401.335	0.344415	0.150278	2.29185	0.0219141	0.0961311
AFUB_078270	75.9863	0.274567	0.255289	1.07552	0.282144	0.528031
AFUB_078280	112.81	-0.150608	0.229929	-0.655021	0.512454	0.737317
AFUB_078290	70.3056	-0.1267	0.259545	-0.488164	0.625434	0.811788
AFUB_078300	78.3104	-0.630164	0.246993	-2.55134	0.0107309	0.0568026
AFUB_078310	45.1934	0.615574	0.307424	2.00236	0.0452459	0.164648
AFUB_078320	6.57783	0.599429	0.802475	0.746975	0.455079	NA
AFUB_078330	30.9993	0.00568043	0.363569	0.0156241	0.987534	0.995643
AFUB_078340	52.8422	-0.391241	0.291394	-1.34266	0.179384	0.403892
AFUB_078350	71.9448	0.319376	0.24718	1.29208	0.19633	0.427448
AFUB_078360	39.8651	0.233361	0.327636	0.712258	0.476305	0.710014
AFUB_078370	43.7578	0.0370197	0.304797	0.121457	0.903329	0.957732
AFUB_078380	107.214	0.554068	0.223448	2.47963	0.0131517	0.065232
AFUB_078390	22.4135	-0.63191	0.420153	-1.504	0.132581	0.33642
AFUB_078400	266.975	-0.539688	0.191647	-2.81605	0.00486187	0.0305489
AFUB_078430	51.9034	-0.0681758	0.295875	-0.230421	0.817765	0.921124
AFUB_078440	25.8936	-0.710464	0.406481	-1.74784	0.0804918	0.246007
AFUB_078450	24.4895	-0.0127664	0.415334	-0.0307376	0.975479	0.990043
AFUB_078460	341.029	0.160395	0.175572	0.913559	0.360948	0.609023
AFUB_078470	8.95341	-0.843503	0.672762	-1.25379	0.209918	NA
AFUB_078480	21.6719	0.321616	0.508255	0.632786	0.526873	0.747377
AFUB_078490	80.7658	0.0104954	0.228852	0.0458613	0.963421	0.983889
AFUB_078500	18.4048	0.898411	0.465135	1.9315	0.0534208	0.184623
AFUB_078510	31.6095	-0.241385	0.38576	-0.62574	0.531486	0.749576
AFUB_078520	18.0661	0.248418	0.523422	0.474604	0.63507	0.817648
AFUB_078530	93.7545	0.0461175	0.251584	0.183309	0.854556	0.939215
AFUB_078540	63.6707	-0.103401	0.294316	-0.351326	0.725344	0.871986
AFUB_078550	20.8445	-0.130738	0.420454	-0.310944	0.755843	0.889526
AFUB_078560	140.429	0.516896	0.210666	2.45363	0.0141424	0.068461
AFUB_078570	191.614	-0.488036	0.210191	-2.32187	0.0202402	0.0906981
AFUB_078580	248.136	-0.311257	0.22963	-1.35547	0.175268	0.397622
AFUB_078590	339.13	0.451087	0.188565	2.39221	0.0167471	0.0784729
AFUB_078600	27.6297	0.436402	0.371612	1.17435	0.240255	0.480228
AFUB_078610	12.5995	0.403289	0.610224	0.660888	0.508684	0.734754
AFUB_078620	55.366	-0.335582	0.273787	-1.2257	0.220311	0.456013
AFUB_078630	133.428	-0.252554	0.198563	-1.27191	0.203407	0.43599
AFUB_078640	8.56582	-0.427369	0.709686	-0.602195	0.547044	NA
AFUB_078650	35.2288	-0.792947	0.420638	-1.88511	0.0594153	0.199522
AFUB_078660	552.751	-0.0266442	0.149924	-0.177718	0.858945	0.941413
AFUB_078670	150.896	0.522085	0.223472	2.33625	0.0194785	0.0883795
AFUB_078680	42.1164	-0.476902	0.30904	-1.54317	0.122789	0.321667
AFUB_078690	58.9066	0.0722592	0.285857	0.252781	0.800437	0.913442
AFUB_078700	14.7898	0.277644	0.599584	0.463062	0.64332	0.823133
AFUB_078710	30.4159	0.103332	0.389692	0.265163	0.790884	0.908057
AFUB_078720	278.253	-0.237402	0.186173	-1.27517	0.202249	0.434732
AFUB_078730	105.933	-0.897913	0.225143	-3.98819	6.65783e-05	0.000947534
AFUB_078740	80.749	-0.111843	0.248014	-0.450952	0.652024	0.829597
AFUB_078750	2.5021	-1.64489	1.28439	-1.28068	0.200306	NA
AFUB_078760	52.0596	0.935738	0.300737	3.11148	0.0018615	0.0147588
AFUB_078770	30.1725	-0.375054	0.39196	-0.956867	0.338634	0.586341
AFUB_078780	79.4569	-0.304504	0.266503	-1.14259	0.253208	0.49512
AFUB_078790	82.3587	-0.6509	0.252081	-2.58211	0.00981985	0.0531091
AFUB_078800	3.58852	0.230492	1.05651	0.218163	0.827302	NA
AFUB_078810	19.1756	0.213615	0.51528	0.414562	0.678463	0.848755
AFUB_078820	3915.56	0.203862	0.130764	1.55901	0.118995	0.315697
AFUB_078830	989.514	-0.114571	0.138535	-0.827021	0.408225	0.653046
AFUB_078840	3.14966	0.652479	1.06423	0.6131	0.53981	NA
AFUB_078850	203.014	0.359026	0.194802	1.84303	0.0653244	0.211313
AFUB_078860	54.5051	-0.276097	0.304497	-0.906731	0.364549	0.612553
AFUB_078870	9.059	0.531106	0.670987	0.79153	0.428635	NA
AFUB_078880	10.4647	-0.178464	0.693496	-0.257339	0.796917	NA
AFUB_078890	7.3686	-0.0541512	0.763109	-0.0709613	0.943429	NA
AFUB_078910	11.8452	-0.115998	0.712598	-0.162781	0.870691	NA
AFUB_078920	3.06217	-0.250979	1.18312	-0.212133	0.832003	NA
AFUB_078930	27.8769	-0.50942	0.900519	-0.565696	0.571601	0.773918
AFUB_078940	15.5789	-1.4873	0.502958	-2.9571	0.00310544	0.021519
AFUB_078950	2.74673	-1.86051	1.44481	-1.28772	0.197843	NA
AFUB_078960	9.60508	-0.155594	0.640433	-0.242951	0.808043	NA
AFUB_078970	97.1735	-0.208201	0.290009	-0.717911	0.472812	0.707897
AFUB_078980	47.8592	-1.39164	0.289234	-4.81146	1.49829e-06	3.5762e-05
AFUB_078990	57.602	-0.138287	0.283967	-0.486982	0.626271	0.812415
AFUB_079000	43.5709	0.0314599	0.340754	0.0923244	0.92644	0.968682
AFUB_079010	2979.02	-0.0259704	0.133779	-0.19413	0.846074	0.936133
AFUB_079020	91.514	0.304977	0.262595	1.16139	0.245481	0.486402
AFUB_079030	492.484	0.494472	0.170773	2.89549	0.00378572	0.0252651
AFUB_079040	328.889	0.0989443	0.152211	0.650047	0.515662	0.739951
AFUB_079050	24.0072	0.960749	0.503537	1.908	0.0563914	0.192021
AFUB_079060	59.809	0.138398	0.299246	0.46249	0.64373	0.823256
AFUB_079070	440.199	0.313916	0.144017	2.17971	0.0292787	0.11909
AFUB_079080	397.841	0.529667	0.153051	3.46071	0.000538745	0.00535842
AFUB_079090	145.467	-0.101878	0.179789	-0.566652	0.57095	0.773411
AFUB_079100	361.672	0.241798	0.157288	1.53729	0.124222	0.32357
AFUB_079110	2.35319	-0.801446	1.15333	-0.694895	0.487121	NA
AFUB_079120	2.5249	-1.53976	1.32402	-1.16295	0.244851	NA
AFUB_079130	46.5979	-0.799157	0.407351	-1.96184	0.0497811	0.175305
AFUB_079140	7.93389	-0.0816199	0.697887	-0.116953	0.906897	NA
AFUB_079150	52.0243	0.561111	0.324825	1.72743	0.0840912	0.25231
AFUB_079160	90.6157	-0.00128479	0.213104	-0.00602892	0.99519	0.998094
AFUB_079170	287.322	-0.263306	0.166552	-1.58092	0.113896	0.307631
AFUB_079180	40.7938	-0.112276	0.373934	-0.300257	0.763981	0.893788
AFUB_079190	1.4929	1.4815	1.65287	0.896318	0.370083	NA
AFUB_079200	1.35542	0.932958	1.93965	0.480994	0.630521	NA
AFUB_079210	5.99222	0.046726	0.842985	0.0554292	0.955797	NA
AFUB_079220	29.2419	0.552932	0.416828	1.32652	0.184667	0.410278
AFUB_079230	29.3813	-0.0256704	0.345415	-0.0743176	0.940758	0.972739
AFUB_079240	59.8231	-0.314428	0.323	-0.973459	0.330325	0.577775
AFUB_079250	9.18198	-0.118087	0.724583	-0.162973	0.87054	NA
AFUB_079260	108.05	-0.0507663	0.305564	-0.16614	0.868047	0.943541
AFUB_079270	67.9407	-1.25733	0.293409	-4.28524	1.82543e-05	0.00030605
AFUB_079310	1.09017	-1.55238	2.03894	-0.761366	0.446438	NA
AFUB_079320	1.69577	-1.07953	1.71693	-0.628756	0.529509	NA
AFUB_079330	6.92241	-0.817334	0.801172	-1.02017	0.307646	NA
AFUB_079340	0.766467	-2.99875	2.42209	-1.23808	0.215687	NA
AFUB_079350	10.441	1.36516	0.653849	2.08788	0.0368083	NA
AFUB_079360	12.8335	1.71931	0.800291	2.14836	0.0316852	0.126584
AFUB_079380	36.1461	-0.526703	0.328312	-1.60428	0.108653	0.298992
AFUB_079390	6.68423	1.56968	0.935232	1.67839	0.0932718	NA
AFUB_079400	832.643	0.570273	0.191576	2.97674	0.00291332	0.0206668
AFUB_079410	119.953	0.103889	0.236196	0.439844	0.66005	0.834502
AFUB_079420	37.3676	0.148249	0.372811	0.397653	0.690886	0.856593
AFUB_079430	109.892	0.371264	0.267498	1.38791	0.165165	0.385462
AFUB_079440	117.063	-0.46624	0.272494	-1.71101	0.0870796	0.258606
AFUB_079450	1.75802	0.107229	1.36078	0.0787997	0.937192	NA
AFUB_079480	4.33516	-1.63473	1.04597	-1.56289	0.118078	NA
AFUB_079490	2.82829	-0.190647	1.47507	-0.129246	0.897163	NA
AFUB_079500	0.724266	-0.900877	3.01647	-0.298652	0.765205	NA
AFUB_079550	59.7383	0.135456	0.29375	0.461126	0.644708	0.823587
AFUB_079560	8.89309	0.745484	0.932671	0.799299	0.424117	NA
AFUB_079570	19.2841	0.619083	0.485743	1.27451	0.202483	0.435069
AFUB_079580	14.2688	-0.717833	0.595257	-1.20592	0.227847	0.465482
AFUB_079610	2.91196	0.688778	1.39838	0.492554	0.622327	NA
AFUB_079650	13.0681	-0.499651	0.647842	-0.771254	0.440556	0.681053
AFUB_079660	2.45308	-0.957724	1.69166	-0.566144	0.571296	NA
AFUB_079670	1.67777	3.24185	1.74288	1.86006	0.0628776	NA
AFUB_079760	1.91079	-1.2155	1.34672	-0.902563	0.366758	NA
AFUB_079770	9.29046	-1.3962	0.762671	-1.83067	0.0671503	NA
AFUB_079780	2.71505	0.393648	1.52085	0.258835	0.795763	NA
AFUB_079800	77.8379	0.304706	0.257736	1.18224	0.23711	0.476615
AFUB_079810	60.123	-1.26021	0.38591	-3.26556	0.00109246	0.00979541
AFUB_079820	1764	-0.602067	0.146088	-4.12127	3.76789e-05	0.000580727
AFUB_079840	2.99215	0.142078	1.18238	0.120162	0.904355	NA
AFUB_079850	22.7697	0.10552	0.437247	0.241327	0.809301	0.917858
AFUB_079890	1.47396	0.966586	3.2522	0.297209	0.766307	NA
AFUB_079910	0.915989	-3.39432	2.50243	-1.35641	0.174969	NA
AFUB_080010	40.4503	0.101025	0.402343	0.251091	0.801744	0.913961
AFUB_080020	3.67546	0.164769	1.15751	0.142348	0.886805	NA
AFUB_080050	880.09	-0.729071	0.142197	-5.12719	2.94101e-07	8.42353e-06
AFUB_080080	13.1338	-0.226145	0.539439	-0.419222	0.675054	0.846465
AFUB_080090	270.073	0.479086	0.223929	2.13945	0.032399	0.128809
AFUB_080125	24.4178	-0.928426	0.457178	-2.03078	0.0422775	0.156582
AFUB_080150	5.34622	-0.404111	0.890048	-0.454033	0.649805	NA
AFUB_080160	34.0766	-0.0983047	0.351829	-0.27941	0.77993	0.903935
AFUB_080170	5.31635	-0.494505	0.82922	-0.59635	0.550942	NA
AFUB_080180	2.39354	-2.76375	1.37262	-2.01349	0.0440634	NA
AFUB_080210	1.64586	-3.22918	1.78869	-1.80533	0.0710226	NA
AFUB_080220	4.45445	-1.16808	1.08705	-1.07454	0.282582	NA
AFUB_080240	57.8603	-0.339459	0.263555	-1.288	0.197745	0.429089
AFUB_080260	2.44391	0.14162	1.25011	0.113287	0.909803	NA
AFUB_080270	119.094	1.20929	0.233479	5.17943	2.22568e-07	6.67249e-06
AFUB_080280	42.8641	-1.44119	0.367116	-3.92572	8.6472e-05	0.00116095
AFUB_080290	63.8957	-1.53999	0.321463	-4.79056	1.66315e-06	3.90534e-05
AFUB_080300	173.269	0.13314	0.217482	0.612191	0.540412	0.756022
AFUB_080310	50.9424	-0.0509795	0.315255	-0.161709	0.871535	0.944939
AFUB_080320	22.6736	-0.139591	0.443624	-0.314661	0.753019	0.887561
AFUB_080340	1549.47	0.151478	0.122223	1.23936	0.215214	0.449665
AFUB_080350	5.71829	1.36143	0.794567	1.71342	0.0866349	NA
AFUB_080400	6.42672	0.00447412	0.924924	0.00483729	0.99614	NA
AFUB_080430	0.835966	1.02311	2.31576	0.441805	0.658631	NA
AFUB_080510	53.2826	-1.31893	0.290809	-4.53539	5.74968e-06	0.00011456
AFUB_080520	28.6995	-0.789135	0.390482	-2.02093	0.0432875	0.159549
AFUB_080530	13.6248	-2.08776	0.607849	-3.43466	0.000593292	0.00579302
AFUB_080540	12.0749	-0.119589	0.754575	-0.158486	0.874074	NA
AFUB_080550	22.5909	-0.493211	0.677744	-0.727724	0.466782	0.7035
AFUB_080560	796.017	-0.323246	0.1644	-1.96622	0.0492733	0.17441
AFUB_080570	36.819	-1.35452	0.403869	-3.35386	0.000796928	0.00755598
AFUB_080580	2.74935	0.104273	1.13467	0.0918973	0.92678	NA
AFUB_080590	50.5722	-0.0696864	0.305032	-0.228456	0.819292	0.921586
AFUB_080600	3.31326	-0.00408546	1.2075	-0.00338341	0.9973	NA
AFUB_080630	3.07934	1.16133	1.7092	0.679458	0.496847	NA
AFUB_080640	10.1256	0.281708	0.876096	0.321549	0.747794	NA
AFUB_080660	4.34592	-0.235445	1.01302	-0.232419	0.816213	NA
AFUB_080670	72.5958	-0.261311	0.243449	-1.07337	0.283106	0.529111
AFUB_080690	43.045	0.395651	0.463564	0.853497	0.393384	0.641803
AFUB_080700	16.0909	0.678563	0.720466	0.941839	0.346275	0.593428
AFUB_080710	75.2803	-1.80832	0.318244	-5.68219	1.32984e-08	5.47386e-07
AFUB_080720	29.7249	-1.22264	0.404174	-3.02502	0.00248615	0.0183991
AFUB_080740	0.60427	-3.4655	2.79675	-1.23911	0.215303	NA
AFUB_080750	2.23393	-3.52627	1.79079	-1.96912	0.0489396	NA
AFUB_080760	18.8192	0.0120582	0.620569	0.0194309	0.984497	0.994042
AFUB_080780	0.839191	0.689322	2.84189	0.242557	0.808348	NA
AFUB_080800	3.46649	-1.82843	1.13513	-1.61077	0.10723	NA
AFUB_080810	7.23324	2.55493	1.55886	1.63898	0.101218	NA
AFUB_080840	7.16045	-0.0808235	0.716233	-0.112845	0.910153	NA
AFUB_080850	26.3502	0.865691	0.432147	2.00323	0.0451525	0.164569
AFUB_080860	31.3562	0.081474	0.412824	0.197358	0.843548	0.934414
AFUB_080870	5.28437	1.07558	0.95516	1.12607	0.260135	NA
AFUB_080890	22.3358	-0.597779	0.456535	-1.30938	0.190405	0.419905
AFUB_080900	400.049	0.421264	0.200705	2.09892	0.0358242	0.138424
AFUB_080930	2.97371	-0.272471	2.0979	-0.129878	0.896663	NA
AFUB_080950	43.684	2.21854	1.14469	1.93812	0.052609	0.183013
AFUB_080970	29.4007	-0.659652	0.396254	-1.66472	0.0959688	0.276312
AFUB_081020	0.891908	2.0785	2.09115	0.993947	0.320249	NA
AFUB_081030	6.63412	0.636608	0.837219	0.760384	0.447025	NA
AFUB_081040	3.92623	2.98642	1.09955	2.71603	0.00660691	NA
AFUB_081050	71.0195	-0.143703	0.32453	-0.442802	0.657909	0.83302
AFUB_081070	1.48301	3.84122	1.89829	2.02352	0.04302	NA
AFUB_081080	21.4142	0.582757	0.567907	1.02615	0.304821	0.552132
AFUB_081150	1.36939	-3.36822	2.06186	-1.63358	0.102346	NA
AFUB_081160	1.66632	-3.29112	2.03681	-1.61582	0.106133	NA
AFUB_081190	4.08485	0.399531	0.998707	0.400048	0.689121	NA
AFUB_081210	5.76562	-0.321411	0.800158	-0.401684	0.687916	NA
AFUB_081220	97.2786	0.175591	0.275703	0.636882	0.524202	0.74484
AFUB_081229	105.73	-0.64962	0.255553	-2.54202	0.0110214	0.057657
AFUB_081230	52.6845	-0.0724312	0.334852	-0.216308	0.828748	0.927065
AFUB_081240	3.61161	2.10311	1.26665	1.66038	0.096839	NA
AFUB_081260	3.06396	-0.723126	1.33489	-0.541713	0.588016	NA
AFUB_081290	0.673317	-4.18312	2.86462	-1.46027	0.144216	NA
AFUB_081330	31.1914	-0.600985	0.428525	-1.40245	0.160781	0.379275
AFUB_081340	2.5187	4.94146	1.64086	3.0115	0.00259957	NA
AFUB_081350	106.396	0.61342	0.274655	2.23342	0.0255214	0.107299
AFUB_081360	3.72586	0.891225	1.02131	0.872632	0.382864	NA
AFUB_081370	102.257	-0.274284	0.252866	-1.0847	0.278054	0.522511
AFUB_081400	7.77307	-0.200191	0.822121	-0.243506	0.807614	NA
AFUB_081410	0.895715	1.93437	2.04287	0.946886	0.343697	NA
AFUB_081430	1.75088	-2.56242	1.52856	-1.67636	0.0936669	NA
AFUB_081440	1.03537	-1.17561	2.21082	-0.531753	0.594897	NA
AFUB_081460	8.44019	-0.0114743	0.7954	-0.0144258	0.98849	NA
AFUB_081470	14.9418	-0.472623	0.694917	-0.680114	0.496432	0.725904
AFUB_081480	10.1921	-0.695256	0.638507	-1.08888	0.276208	NA
AFUB_081500	3.46441	-0.548545	1.32916	-0.412702	0.679825	NA
AFUB_081510	115.105	-0.400265	0.315632	-1.26814	0.204748	0.437772
AFUB_081530	69898.8	-0.639632	0.132709	-4.81982	1.43689e-06	3.45357e-05
AFUB_081550	5394.91	-0.130714	0.127732	-1.02334	0.306146	0.553802
AFUB_081560	6.86218	0.409092	0.80361	0.509068	0.610705	NA
AFUB_081570	775.348	0.0146465	0.147921	0.0990161	0.921125	0.965492
AFUB_081580	6.8094	0.055644	0.778302	0.0714941	0.943005	NA
AFUB_081600	16.6275	-2.19221	0.561263	-3.90585	9.3896e-05	0.00123885
AFUB_081610	6.92865	0.746067	0.892863	0.83559	0.403386	NA
AFUB_081630	5.97818	-1.60513	0.830458	-1.93282	0.0532584	NA
AFUB_081650	5.14706	-2.6711	1.04441	-2.55752	0.010542	NA
AFUB_081660	3.97533	-1.21514	0.991672	-1.22534	0.220446	NA
AFUB_081670	0.754495	-2.97878	2.50694	-1.18821	0.23475	NA
AFUB_081690	83.8923	-0.683211	0.273061	-2.50204	0.0123479	0.0622739
AFUB_081700	184.924	0.51057	0.183339	2.78484	0.00535544	0.0329278
AFUB_081710	46.0236	-0.618192	0.312948	-1.97538	0.0482248	0.172028
AFUB_081740	4.85429	-0.522831	0.91531	-0.571207	0.567859	NA
AFUB_081750	118.45	-0.310151	0.291729	-1.06315	0.287714	0.533517
AFUB_081760	33.8089	0.0476171	0.339405	0.140296	0.888426	0.95155
AFUB_081790	5.76556	0.140641	0.826497	0.170165	0.86488	NA
AFUB_081800	1.34605	1.72426	1.55826	1.10653	0.268498	NA
AFUB_081830	4.60265	-0.801161	0.844599	-0.94857	0.34284	NA
AFUB_081840	16.3519	-1.56366	0.598379	-2.61316	0.00897103	0.0494583
AFUB_081850	115.456	0.314664	0.211812	1.48558	0.137389	0.344551
AFUB_081860	16.5915	-0.328942	0.531426	-0.61898	0.53593	0.752996
AFUB_081870	20.9344	-0.326434	0.465763	-0.700858	0.483391	0.714741
AFUB_081880	42.1782	0.0431928	0.333214	0.129625	0.896863	0.95508
AFUB_081890	298.718	-0.238278	0.207293	-1.14947	0.25036	0.491708
AFUB_081900	3578.33	-0.638229	0.127866	-4.99139	5.99471e-07	1.56683e-05
AFUB_081910	217.739	-0.0978031	0.232295	-0.421029	0.673734	0.845272
AFUB_081920	202.6	0.0922566	0.166842	0.552958	0.580292	0.7804
AFUB_081930	92.7116	-0.145071	0.248826	-0.583021	0.559879	0.767615
AFUB_081940	621.122	-0.504784	0.138164	-3.65352	0.000258667	0.00290062
AFUB_081960	2529.58	-0.553313	0.119506	-4.62999	3.65681e-06	7.80649e-05
AFUB_081970	12420.6	-0.125732	0.14775	-0.850982	0.394779	0.642594
AFUB_081980	315.571	-0.658601	0.168045	-3.9192	8.88452e-05	0.00118587
AFUB_081990	181.359	-0.25864	0.18558	-1.39368	0.163415	0.383383
AFUB_082000	68.7893	-0.103736	0.289231	-0.35866	0.719849	0.869445
AFUB_082010	151.008	0.0379628	0.206735	0.18363	0.854303	0.939215
AFUB_082020	300.061	-0.245125	0.181202	-1.35278	0.176127	0.39924
AFUB_082030	125.274	-0.0974724	0.306595	-0.317919	0.750547	0.886663
AFUB_082050	9.70386	-0.0199451	0.641775	-0.0310781	0.975207	NA
AFUB_082060	46.2009	-0.248875	0.304552	-0.817183	0.413824	0.657565
AFUB_082070	88.1829	0.275001	0.299757	0.917413	0.358926	0.607318
AFUB_082079	0.766157	0.227058	2.351	0.0965796	0.92306	NA
AFUB_082080	69.9945	-0.693255	0.299063	-2.31809	0.0204445	0.0912569
AFUB_082090	22.9304	-0.230318	0.463088	-0.497352	0.618941	0.806253
AFUB_082100	189.393	-0.270236	0.170114	-1.58856	0.11216	0.30498
AFUB_082110	22.0621	0.320595	0.446902	0.717371	0.473145	0.707919
AFUB_082120	9.17933	0.256844	0.690926	0.371738	0.710088	NA
AFUB_082130	124.243	-0.0476978	0.212243	-0.224732	0.822188	0.922988
AFUB_082140	7.26254	0.68908	0.702614	0.980737	0.326722	NA
AFUB_082150	67.9289	-0.260843	0.250199	-1.04254	0.297161	0.543543
AFUB_082160	36.4274	0.0652572	0.348177	0.187425	0.851327	0.938275
AFUB_082170	12.3898	-0.909268	0.567322	-1.60274	0.108993	NA
AFUB_082180	9.20071	0.191537	0.662902	0.288937	0.77263	NA
AFUB_082190	3.91749	0.821094	1.14017	0.72015	0.471433	NA
AFUB_082200	23.6318	-0.444774	0.412353	-1.07863	0.280755	0.526434
AFUB_082210	693.65	-0.616868	0.1337	-4.61381	3.95357e-06	8.29689e-05
AFUB_082220	16.0978	0.147822	0.470347	0.314282	0.753307	0.887747
AFUB_082230	40.1123	0.0872373	0.350978	0.248555	0.803705	0.91468
AFUB_082240	311.426	0.30297	0.154922	1.95563	0.0505091	0.177262
AFUB_082250	69.4812	0.751914	0.238687	3.1502	0.00163157	0.0134477
AFUB_082260	32.1967	-0.918421	0.476438	-1.92768	0.0538949	0.185797
AFUB_082270	27.0582	-0.319846	0.365861	-0.874228	0.381994	0.629242
AFUB_082280	75.7512	-0.198851	0.267735	-0.742716	0.457654	0.696668
AFUB_082290	30.9011	-0.632501	0.418918	-1.50984	0.131083	0.334348
AFUB_082300	23.152	0.127028	0.413074	0.307519	0.758448	0.891148
AFUB_082310	5.04563	0.111937	0.861881	0.129875	0.896665	NA
AFUB_082320	130.811	0.726462	0.232961	3.11838	0.00181848	0.0145351
AFUB_082330	195.411	-0.00234372	0.234161	-0.010009	0.992014	0.997251
AFUB_082340	80.0251	-0.788919	0.273314	-2.88649	0.00389561	0.0258011
AFUB_082350	49.5152	-1.3766	0.921057	-1.49459	0.135022	0.34036
AFUB_082360	507.82	-0.393715	0.160087	-2.45938	0.0139177	0.0678032
AFUB_082370	800.706	-0.138069	0.120603	-1.14482	0.252283	0.494424
AFUB_082380	2.44728	-0.165846	1.26513	-0.131091	0.895704	NA
AFUB_082390	3.6025	-0.0182333	1.10626	-0.0164819	0.98685	NA
AFUB_082400	20.0363	0.532271	0.434407	1.22528	0.220469	0.456066
AFUB_082410	5.00174	0.778262	0.975349	0.797932	0.42491	NA
AFUB_082420	110.691	-0.252004	0.234072	-1.07661	0.281655	0.527585
AFUB_082430	19.4602	-0.104406	0.464054	-0.224988	0.821989	0.922988
AFUB_082440	33.8673	0.269881	0.424001	0.636511	0.524444	0.74484
AFUB_082450	50.7523	-0.180406	0.270387	-0.667214	0.504636	0.732652
AFUB_082460	78.5768	0.305096	0.325558	0.937148	0.348682	0.59562
AFUB_082470	60.1597	-0.843098	0.293671	-2.8709	0.00409306	0.0267704
AFUB_082480	36.0851	-0.916263	0.342903	-2.67208	0.00753837	0.0431823
AFUB_082490	97.2138	0.106597	0.328915	0.324088	0.745871	0.884291
AFUB_082500	10.9062	0.193259	0.654864	0.295113	0.767907	NA
AFUB_082510	139.862	0.633589	0.199523	3.17553	0.00149564	0.0125991
AFUB_082520	1.52354	0.0426714	1.85957	0.022947	0.981693	NA
AFUB_082530	4.94984	-0.383004	0.881225	-0.434627	0.663833	NA
AFUB_082540	15.6993	-0.806999	0.519711	-1.55279	0.120474	0.317904
AFUB_082550	82.4586	0.456563	0.245471	1.85995	0.0628927	0.206487
AFUB_082560	7.17323	0.249066	0.755123	0.329835	0.741524	NA
AFUB_082570	48.2746	0.23532	0.320344	0.734586	0.462591	0.700196
AFUB_082580	841.821	-0.0690564	0.165393	-0.41753	0.676291	0.847014
AFUB_082590	11.5662	-0.572344	0.559343	-1.02324	0.306193	NA
AFUB_082600	86.6294	-0.746338	0.258539	-2.88675	0.00389242	0.0258011
AFUB_082610	10.0621	-0.562761	0.614437	-0.915898	0.359721	NA
AFUB_082620	92.4724	-0.324107	0.257251	-1.25989	0.207711	0.44047
AFUB_082630	7.35428	0.357725	0.761343	0.46986	0.638455	NA
AFUB_082640	3.31384	-0.244545	1.28573	-0.190199	0.849154	NA
AFUB_082650	20.3552	-0.403084	0.497261	-0.810609	0.41759	0.660212
AFUB_082660	28.21	0.256594	0.354342	0.724141	0.468979	0.705418
AFUB_082670	26.8051	0.782651	0.439996	1.77877	0.0752779	0.234062
AFUB_082690	8.11829	-0.401789	0.686229	-0.585502	0.55821	NA
AFUB_082700	39.2229	-0.179798	0.351344	-0.511743	0.608831	0.79984
AFUB_082710	104.624	-0.226764	0.227669	-0.996028	0.319237	0.568271
AFUB_082720	24.4057	-0.5319	0.412254	-1.29022	0.196973	0.428148
AFUB_082730	13.8731	0.431145	0.650987	0.662294	0.507783	0.734173
AFUB_082740	5.5001	0.304773	0.874773	0.348402	0.727538	NA
AFUB_082750	44.4318	1.01316	0.335168	3.02285	0.00250402	0.0184685
AFUB_082760	82.1326	0.146127	0.245725	0.594678	0.552059	0.763344
AFUB_082770	104.824	-0.0516836	0.244555	-0.211337	0.832624	0.928982
AFUB_082780	47.6498	-0.289443	0.345887	-0.836814	0.402697	0.648265
AFUB_082790	39.5841	0.825202	0.371158	2.22331	0.0261946	0.109626
AFUB_082800	8.75444	1.06213	0.674771	1.57405	0.115475	NA
AFUB_082810	12.2956	0.543311	0.694032	0.782834	0.433725	NA
AFUB_082820	28.7054	0.601498	0.436998	1.37643	0.168688	0.390161
AFUB_082830	13.0277	-0.507013	0.536274	-0.945436	0.344436	0.592564
AFUB_082840	30.9819	0.110121	0.352615	0.312298	0.754814	0.888762
AFUB_082850	82.9797	-0.492742	0.247535	-1.99059	0.0465255	0.167707
AFUB_082860	18.8404	-0.127228	0.50496	-0.251956	0.801075	0.913502
AFUB_082870	47.8749	-0.324732	0.309771	-1.0483	0.294503	0.540275
AFUB_082880	91.4117	0.0206812	0.240609	0.0859534	0.931503	0.969786
AFUB_082890	496.151	0.326417	0.189388	1.72354	0.084791	0.253414
AFUB_082900	20.9661	0.120416	0.449129	0.26811	0.788615	0.907737
AFUB_082910	5073.6	-0.599778	0.128164	-4.67975	2.87222e-06	6.32809e-05
AFUB_082920	540.861	-0.0336258	0.153588	-0.218934	0.826701	0.925528
AFUB_082930	8.365	-0.748485	0.722917	-1.03537	0.300498	NA
AFUB_082940	18.5899	0.720887	0.554736	1.29951	0.193768	0.424232
AFUB_082960	25.348	0.0757986	0.419763	0.180575	0.856702	0.940372
AFUB_082970	96.7024	-0.607227	0.214481	-2.83114	0.00463821	0.0294275
AFUB_082990	215.532	-0.120799	0.218644	-0.55249	0.580613	0.780433
AFUB_083000	50.3478	-0.372372	0.292244	-1.27419	0.202598	0.435069
AFUB_083010	28.6102	0.469052	0.394416	1.18923	0.234348	0.473688
AFUB_083030	30.7441	-0.469438	0.387394	-1.21178	0.225595	0.46269
AFUB_083070	10.5922	1.08515	0.783378	1.38522	0.165986	NA
AFUB_083080	23.1165	0.538639	0.562802	0.957066	0.338534	0.586314
AFUB_083090	152.778	-0.28296	0.230622	-1.22694	0.219844	0.455594
AFUB_083100	8.50498	-0.029485	0.729126	-0.0404389	0.967743	NA
AFUB_083110	1492.34	-0.129575	0.115726	-1.11967	0.262854	0.506549
AFUB_083120	811.439	0.195614	0.165824	1.17965	0.23814	0.477252
AFUB_083130	37.6148	-0.483728	0.366572	-1.3196	0.186969	0.414455
AFUB_083140	45.6067	0.576493	0.356185	1.61852	0.10555	0.294071
AFUB_083150	16.7934	-0.00509737	0.603093	-0.00845205	0.993256	0.998048
AFUB_083160	466.777	0.1859	0.175588	1.05873	0.289724	0.535799
AFUB_083170	56.7211	-0.90144	0.29805	-3.02446	0.00249079	0.0184071
AFUB_083180	72.3489	0.0336435	0.307681	0.109345	0.912929	0.960766
AFUB_083190	60.9073	0.548652	0.330989	1.65761	0.0973956	0.278929
AFUB_083200	8.9606	-0.133519	0.631553	-0.211414	0.832564	NA
AFUB_083210	7.34127	-0.335304	0.809493	-0.414215	0.678717	NA
AFUB_083220	14.2175	-0.127739	0.587419	-0.217458	0.827852	0.926364
AFUB_083240	328.6	0.133033	0.22487	0.591599	0.554119	0.764184
AFUB_083250	63.6986	1.07677	0.310608	3.46664	0.00052701	0.00526551
AFUB_083260	8.70522	-1.16417	0.855733	-1.36043	0.173694	NA
AFUB_083270	94.5949	0.234947	0.238185	0.986405	0.323934	0.572361
AFUB_083280	48.22	-0.061799	0.304927	-0.202668	0.839394	0.933654
AFUB_083290	32.8648	-0.211841	0.402878	-0.525819	0.599014	0.793663
AFUB_083300	11.3842	0.492289	0.581137	0.847114	0.396931	NA
AFUB_083320	3.27159	-0.159161	1.21601	-0.130887	0.895864	NA
AFUB_083330	10.8932	0.0191758	0.66524	0.0288254	0.977004	NA
AFUB_083340	24.9487	0.97695	0.396278	2.46532	0.0136892	0.0670227
AFUB_083350	16.5079	-0.345498	0.599623	-0.576192	0.564485	0.770242
AFUB_083360	36.8534	1.66377	0.377566	4.40658	1.05015e-05	0.000192499
AFUB_083370	66.4837	0.553018	0.275679	2.00602	0.0448539	0.163884
AFUB_083380	52.9879	-0.136144	0.328813	-0.414048	0.678839	0.848755
AFUB_083390	55.1623	0.25682	0.304101	0.844524	0.398377	0.64495
AFUB_083400	22.1702	0.798776	0.509266	1.56849	0.116768	0.311713
AFUB_083410	15.0542	-0.40504	0.514983	-0.786511	0.431568	0.671937
AFUB_083420	68.6766	-0.0615407	0.254392	-0.241913	0.808847	0.917767
AFUB_083430	37.3509	-0.993885	0.358393	-2.77317	0.00555132	0.0338596
AFUB_083440	15.0017	0.691769	0.60174	1.14961	0.250303	0.491708
AFUB_083450	18.2479	-1.94934	0.532207	-3.66275	0.000249525	0.00282111
AFUB_083460	28.3244	0.359026	0.43869	0.818405	0.413126	0.656833
AFUB_083470	40.0671	-0.539669	0.402396	-1.34114	0.179875	0.404601
AFUB_083480	15.0743	-0.721303	0.505905	-1.42577	0.153935	0.369078
AFUB_083490	21.7168	-0.835977	0.460352	-1.81595	0.0693775	0.220685
AFUB_083510	17.767	-1.38057	0.54764	-2.52094	0.0117042	0.0599512
AFUB_083520	16.9318	-0.753021	0.514377	-1.46395	0.143208	0.354872
AFUB_083530	48.9286	0.149387	0.345228	0.432719	0.665219	0.838876
AFUB_083540	88.4866	0.120435	0.224738	0.53589	0.592035	0.790222
AFUB_083550	29.511	-0.605367	0.41296	-1.46592	0.14267	0.35392
AFUB_083560	5.29889	0.452531	0.843263	0.536643	0.591514	NA
AFUB_083570	110.901	-0.501315	0.21445	-2.33768	0.0194041	0.0881584
AFUB_083580	1043.62	0.48101	0.147311	3.26527	0.00109361	0.00979541
AFUB_083590	24.3081	-0.213401	0.430893	-0.495253	0.620421	0.807369
AFUB_083600	45.0819	-0.118975	0.341597	-0.348289	0.727623	0.874122
AFUB_083610	6.09019	0.825335	0.892289	0.924963	0.354985	NA
AFUB_083620	26.7134	-0.507258	0.375702	-1.35016	0.176964	0.400412
AFUB_083630	41.3989	0.15792	0.323741	0.487797	0.625694	0.811972
AFUB_083640	214.144	-0.580816	0.191633	-3.03088	0.00243845	0.0181014
AFUB_083650	12.4651	-0.738003	0.547799	-1.34722	0.177911	NA
AFUB_083660	100.319	0.422311	0.288992	1.46133	0.143926	0.355753
AFUB_083670	24.369	-0.249778	0.430656	-0.579995	0.561918	0.769141
AFUB_083680	53.5285	-0.146195	0.308182	-0.474378	0.63523	0.817648
AFUB_083690	788.124	0.00538645	0.163058	0.0330339	0.973648	0.989043
AFUB_083700	275.985	-0.365819	0.159002	-2.30071	0.021408	0.0944983
AFUB_083710	69.9957	0.0114316	0.266373	0.0429158	0.965769	0.984969
AFUB_083720	69.7627	-0.0621095	0.296022	-0.209814	0.833813	0.929705
AFUB_083730	31.0244	0.0197155	0.381921	0.0516219	0.95883	0.981387
AFUB_083740	89.158	-0.541504	0.249423	-2.17102	0.0299293	0.121163
AFUB_083750	28.2105	-0.305384	0.391165	-0.780704	0.434977	0.675191
AFUB_083770	45.0148	0.0105304	0.333068	0.0316164	0.974778	0.989606
AFUB_083780	25.1625	1.48086	0.483026	3.0658	0.00217085	0.0164344
AFUB_083790	16.8127	-0.0127067	0.47918	-0.0265177	0.978844	0.991684
AFUB_083800	30.185	-0.820535	0.398566	-2.05872	0.0395214	0.148779
AFUB_083810	43.0345	-0.854434	0.398575	-2.14372	0.0320553	0.127664
AFUB_083820	24.4109	-0.156009	0.476923	-0.327115	0.743581	0.883299
AFUB_083830	19.0807	-0.26498	0.570734	-0.464279	0.642448	0.822381
AFUB_083840	35.9995	-0.138529	0.381235	-0.36337	0.716329	0.867367
AFUB_083850	155.107	0.242809	0.219698	1.1052	0.269074	0.511435
AFUB_083860	84.5726	-0.0653835	0.25287	-0.258565	0.795971	0.910863
AFUB_083870	48.7568	-1.04977	0.343729	-3.05407	0.00225762	0.0170097
AFUB_083880	9.28788	0.824839	0.684396	1.20521	0.228123	NA
AFUB_083890	48.5055	1.24229	0.326496	3.80492	0.00014185	0.00175689
AFUB_083900	42.6987	0.374009	0.328193	1.1396	0.254453	0.496765
AFUB_083910	2.16011	-2.62398	1.47235	-1.78218	0.0747203	NA
AFUB_083920	46.0347	-0.0707353	0.334201	-0.211655	0.832376	0.928914
AFUB_083930	27.3254	-0.0749178	0.408725	-0.183296	0.854565	0.939215
AFUB_083960	3.60551	-3.40906	1.69528	-2.01091	0.0443349	NA
AFUB_083970	56.9473	-0.505108	0.355359	-1.4214	0.1552	0.370818
AFUB_083980	6.27238	-0.674804	0.746881	-0.903496	0.366263	NA
AFUB_084000	1.62867	2.10054	1.96688	1.06796	0.285541	NA
AFUB_084010	53.0649	-0.178484	0.294754	-0.605535	0.544824	0.758735
AFUB_084020	381.366	-0.952143	0.382909	-2.4866	0.0128969	0.0642879
AFUB_084030	46.8617	-1.84659	0.698002	-2.64554	0.00815613	0.0458547
AFUB_084040	26.1571	-1.16768	0.424576	-2.75023	0.0059554	0.0358786
AFUB_084050	150.032	-0.042188	0.249526	-0.169073	0.86574	0.94275
AFUB_084060	2.80846	-0.109281	1.28258	-0.0852046	0.932099	NA
AFUB_084070	4.87174	0.858556	1.02715	0.835866	0.40323	NA
AFUB_084080	11.7029	-0.279028	0.665393	-0.419342	0.674966	NA
AFUB_084100	31.7815	0.565884	0.409097	1.38325	0.166588	0.387128
AFUB_084110	58.0065	-0.685019	0.317054	-2.16057	0.0307283	0.123741
AFUB_084120	71.1439	-0.532537	0.293137	-1.81668	0.0692654	0.220635
AFUB_084130	20.9851	0.546796	0.548191	0.997455	0.318544	0.568067
AFUB_084140	6865.84	0.0548913	0.116585	0.470829	0.637763	0.81913
AFUB_084150	722.353	-0.602643	0.153011	-3.93856	8.19738e-05	0.00112025
AFUB_084160	17.5933	0.2407	0.600503	0.40083	0.688545	0.854853
AFUB_084170	7.36756	1.04385	0.812194	1.28523	0.198713	NA
AFUB_084210	0.58484	-3.77344	3.04202	-1.24044	0.214812	NA
AFUB_084240	104.406	0.0466898	0.285803	0.163364	0.870232	0.944568
AFUB_084280	3.89768	1.13728	1.23335	0.922104	0.356474	NA
AFUB_084290	2.59632	3.36509	1.60506	2.09655	0.0360334	NA
AFUB_084320	1.66321	-0.630024	1.65319	-0.381096	0.703132	NA
AFUB_084330	5.78857	-1.27213	0.935265	-1.36019	0.173771	NA
AFUB_084340	1.42348	-1.44391	1.72639	-0.836378	0.402942	NA
AFUB_084360	0.430218	3.46778	3.64325	0.951836	0.34118	NA
AFUB_084400	54.6332	0.503988	0.434001	1.16126	0.245536	0.486402
AFUB_084410	65.0123	0.179674	0.352181	0.510175	0.609929	0.8
AFUB_084420	2.00795	0.773894	1.66641	0.464408	0.642355	NA
AFUB_084430	382.3	1.0559	0.262857	4.017	5.8943e-05	0.000851206
AFUB_084440	63.5562	-0.132602	0.398583	-0.332683	0.739374	0.881345
AFUB_084450	18.2631	-0.415178	0.529332	-0.784344	0.432838	0.673152
AFUB_084470	21.8681	0.27935	0.505264	0.552879	0.580346	0.7804
AFUB_084480	17.9967	1.1176	0.54727	2.04214	0.0411375	0.153586
AFUB_084490	80.8402	0.166501	0.282342	0.589714	0.555382	0.764585
AFUB_084500	18.5272	0.0493037	0.580722	0.0849007	0.93234	0.969786
AFUB_084510	37.1137	0.253886	0.486951	0.52138	0.602102	0.795131
AFUB_084520	122.285	0.0215658	0.270804	0.079636	0.936527	0.971579
AFUB_084530	0.321083	3.04556	4.29173	0.709635	0.477931	NA
AFUB_084540	24.302	0.642765	0.47401	1.35602	0.175094	0.397357
AFUB_084550	30.8909	1.43595	0.4098	3.50402	0.000458284	0.00470185
AFUB_084560	370.326	0.773777	0.148022	5.22744	1.71877e-07	5.32201e-06
AFUB_084570	213.061	0.482506	0.178305	2.70608	0.00680831	0.0396613
AFUB_084580	4.1014	-0.724432	0.902736	-0.802485	0.422272	NA
AFUB_084600	3.23786	0.989667	1.22897	0.805279	0.420659	NA
AFUB_084610	57.3067	-0.555077	0.300961	-1.84435	0.0651323	0.21089
AFUB_084620	5.10217	-0.0816487	0.888334	-0.0919122	0.926768	NA
AFUB_084640	2.01922	-2.82233	1.79044	-1.57634	0.114948	NA
AFUB_084650	14.9944	-0.210506	0.53335	-0.394686	0.693075	0.85687
AFUB_084660	190.883	0.864836	0.22949	3.76851	0.000164225	0.00197703
AFUB_084670	5.21125	-0.919308	1.01039	-0.909853	0.3629	NA
AFUB_084680	49.0947	0.127436	0.341147	0.373553	0.708737	0.86304
AFUB_084690	22.0485	-0.0519032	0.481325	-0.107834	0.914127	0.961253
AFUB_084700	85.5884	-0.428416	0.283351	-1.51196	0.130544	0.333968
AFUB_084710	320.736	-0.269064	0.218024	-1.2341	0.217164	0.452569
AFUB_084720	86.1323	-0.637938	0.31535	-2.02296	0.0430777	0.159031
AFUB_084730	4.44398	-1.75232	1.02173	-1.71505	0.0863358	NA
AFUB_084740	260.166	-0.664792	0.494526	-1.3443	0.178851	0.403353
AFUB_084750	30.0859	-1.42689	0.42174	-3.38333	0.000716119	0.00686556
AFUB_084760	1.18906	-0.207957	1.67199	-0.124377	0.901017	NA
AFUB_084770	16.5706	0.151333	0.537127	0.281746	0.778138	0.903072
AFUB_084780	4.5236	0.114669	1.05198	0.109003	0.9132	NA
AFUB_084790	5.42887	-1.03725	0.897669	-1.15549	0.24789	NA
AFUB_084800	39.3814	-0.171202	0.334734	-0.511456	0.609032	0.79984
AFUB_084809	6.59812	-0.599098	1.06294	-0.563624	0.57301	NA
AFUB_084820	35.8723	0.650415	0.49415	1.31623	0.188096	0.416162
AFUB_084830	2.33712	3.56578	1.74335	2.04536	0.0408196	NA
AFUB_084850	303.878	-0.0184493	0.159895	-0.115384	0.908141	0.959361
AFUB_084860	155.491	-0.257154	0.192697	-1.3345	0.18204	0.407587
AFUB_084870	2.15542	-0.283577	1.43001	-0.198305	0.842807	NA
AFUB_084880	39.8	-0.444046	0.318316	-1.39498	0.163021	0.383114
AFUB_084890	15.3475	1.15764	0.555903	2.08245	0.0373015	0.142768
AFUB_084900	392.309	-1.73664	0.198167	-8.76355	1.89199e-18	5.00213e-16
AFUB_084910	113.787	-0.509377	0.215499	-2.36371	0.0180931	0.0831917
AFUB_084920	2.89688	-0.682347	1.0245	-0.666033	0.50539	NA
AFUB_084930	117.95	-0.224522	0.282488	-0.794804	0.426728	0.668028
AFUB_084940	15.651	-0.152752	0.551328	-0.277062	0.781733	0.904559
AFUB_084960	3.90309	-0.736538	1.16372	-0.632916	0.526789	NA
AFUB_084970	3.0421	1.05143	1.17438	0.895308	0.370623	NA
AFUB_084980	2.58096	2.34586	1.82451	1.28575	0.198532	NA
AFUB_085010	4.76913	-3.21467	1.1651	-2.75914	0.00579534	NA
AFUB_085020	4.00474	-1.64973	1.41779	-1.1636	0.244588	NA
AFUB_085040	1.94748	1.86452	1.54344	1.20803	0.227035	NA
AFUB_085050	2.26049	1.03042	1.34178	0.767947	0.442518	NA
AFUB_085130	2.39915	-1.61808	1.37798	-1.17425	0.240296	NA
AFUB_085150	0.820943	-1.23426	2.81581	-0.438334	0.661144	NA
AFUB_085180	1.60871	-2.3968	1.62209	-1.4776	0.139515	NA
AFUB_085190	1.90406	1.97301	1.80826	1.09111	0.275227	NA
AFUB_085200	15.6712	-0.516347	0.563039	-0.917071	0.359105	0.607339
AFUB_085210	4.35987	-0.37206	1.17101	-0.317727	0.750692	NA
AFUB_085220	3.9979	-0.0814055	1.18432	-0.0687362	0.9452	NA
AFUB_085240	1.38088	-1.22266	2.00413	-0.610074	0.541813	NA
AFUB_085280	69.4708	-1.98593	0.357913	-5.54863	2.87916e-08	1.09952e-06
AFUB_085300	19.9098	2.35259	0.490939	4.79202	1.65114e-06	3.90032e-05
AFUB_085310	2.85532	-0.130227	1.23493	-0.105453	0.916016	NA
AFUB_085350	0.904168	0.689322	2.73654	0.251896	0.801122	NA
AFUB_085360	118.408	0.519564	0.26854	1.93477	0.0530183	0.183712
AFUB_085370	4.08327	0.334039	1.22148	0.273471	0.784491	NA
AFUB_085390	61.9005	0.210592	0.30973	0.67992	0.496555	0.72593
AFUB_085440	1.65568	-2.953	1.66452	-1.77409	0.0760484	NA
AFUB_085450	20.162	-0.508807	0.499243	-1.01916	0.308129	0.556803
AFUB_085480	17.5548	0.731152	0.515175	1.41923	0.155832	0.37194
AFUB_085510	2.48	0.0315231	1.2431	0.0253584	0.979769	NA
AFUB_085530	8.4706	0.541957	0.697727	0.776747	0.437308	NA
AFUB_085570	4.83474	-0.061628	0.987021	-0.0624384	0.950214	NA
AFUB_085580	18.0937	0.709682	0.497213	1.42732	0.153488	0.368294
AFUB_085590	0.436472	0	3.78327	0	1	NA
AFUB_085600	0.366674	0	4.40746	0	1	NA
AFUB_085610	65.4076	-0.202668	0.351866	-0.575982	0.564627	0.770242
AFUB_085620	64.2822	-0.812955	0.261392	-3.11009	0.00187028	0.0147774
AFUB_085630	43.0613	0.699168	0.387522	1.8042	0.0711997	0.225024
AFUB_085640	5.93508	-0.366291	0.885213	-0.413789	0.679029	NA
AFUB_085650	12.6803	1.12652	0.640036	1.76009	0.0783933	0.240892
AFUB_085660	31.8894	0.0623202	0.385542	0.161643	0.871587	0.944939
AFUB_085670	5.95757	-0.0899615	0.788143	-0.114144	0.909124	NA
AFUB_085680	112.229	0.633029	0.298323	2.12196	0.0338408	0.132609
AFUB_085690	3.25302	1.62385	1.32168	1.22863	0.219211	NA
AFUB_085700	0.569876	0.83062	2.70191	0.30742	0.758524	NA
AFUB_085710	170.992	-0.226979	0.231885	-0.978844	0.327657	0.576187
AFUB_085720	53.2402	-0.177056	0.296091	-0.597977	0.549855	0.762348
AFUB_085730	53.3638	-1.07683	0.282959	-3.80558	0.00014147	0.00175535
AFUB_085740	462.968	0.160446	0.226553	0.708206	0.478817	0.711037
AFUB_085750	306.928	-0.400048	0.193657	-2.06576	0.0388511	0.14698
AFUB_085760	0.636528	-1.37133	2.82125	-0.48607	0.626917	NA
AFUB_085770	11.0345	-0.00144093	0.674012	-0.00213783	0.998294	NA
AFUB_085780	88.8885	0.310141	0.245275	1.26447	0.206063	0.438699
AFUB_085790	184.98	0.080812	0.208722	0.387176	0.698626	0.860329
AFUB_085800	13.0297	-1.2368	0.673407	-1.83663	0.0662644	0.213464
AFUB_085810	22.5401	1.43323	0.464546	3.08523	0.00203396	0.0157272
AFUB_085820	24.2237	1.06866	0.399361	2.67593	0.00745221	0.0428315
AFUB_085830	12.9833	2.98296	0.626752	4.75939	1.94176e-06	4.40516e-05
AFUB_085840	55.9961	1.066	0.293208	3.63565	0.000277284	0.00308441
AFUB_085850	74.7459	-0.309319	0.309125	-1.00063	0.317006	0.566295
AFUB_085860	6.63604	1.57662	1.56625	1.00662	0.314115	NA
AFUB_085880	72.6375	-0.0626424	0.257204	-0.243552	0.807578	0.917322
AFUB_085890	3.15475	-0.283765	1.17325	-0.241864	0.808886	NA
AFUB_085900	16.0095	1.09217	0.573774	1.90348	0.0569778	0.193606
AFUB_085910	2.20391	-1.31646	1.44078	-0.913709	0.36087	NA
AFUB_085920	19.8514	-0.251761	0.425758	-0.591324	0.554303	0.764196
AFUB_085950	43.2217	1.73335	0.473157	3.66337	0.000248914	0.00281884
AFUB_085960	91.6738	0.0585464	0.365019	0.160393	0.872572	0.945023
AFUB_085970	12.5963	0.0239832	0.726213	0.033025	0.973655	NA
AFUB_085980	17.9915	-0.796069	0.582772	-1.366	0.171938	0.393365
AFUB_086000	2.1005	-1.16528	1.64228	-0.709549	0.477984	NA
AFUB_086020	4.44608	-3.05199	2.92519	-1.04335	0.296787	NA
AFUB_086030	48.4467	-1.09448	0.324939	-3.36825	0.000756463	0.00722212
AFUB_086060	2.06412	2.16887	1.77929	1.21895	0.222864	NA
AFUB_086070	4.3266	0.857312	1.00327	0.854515	0.39282	NA
AFUB_086090	3.89695	0.631709	1.51811	0.416114	0.677326	NA
AFUB_086100	1600.43	0.0420016	0.14338	0.292939	0.769569	0.89694
AFUB_086110	216.759	-0.175435	0.168357	-1.04204	0.297391	0.543543
AFUB_086120	17.0302	0.104673	0.53452	0.195827	0.844746	0.93522
AFUB_086130	6.75229	-1.68546	0.761356	-2.21375	0.0268456	NA
AFUB_086140	5.08318	3.01271	1.29125	2.33317	0.0196393	NA
AFUB_086150	9.85475	0.224309	1.32836	0.168862	0.865906	NA
AFUB_086160	81.6494	-0.366741	0.381038	-0.962479	0.335809	0.583801
AFUB_086170	1.21641	-1.89577	2.46927	-0.767746	0.442638	NA
AFUB_086180	1.23421	-1.59832	2.2276	-0.717507	0.473061	NA
AFUB_086200	13.461	-0.46335	0.684419	-0.676997	0.498408	0.727684
AFUB_086210	22.1726	0.407477	0.792324	0.514281	0.607055	0.798947
AFUB_086220	361.531	1.04088	0.205431	5.06683	4.04489e-07	1.14422e-05
AFUB_086240	2.37859	-1.28352	1.26815	-1.01212	0.311481	NA
AFUB_086250	4.97492	-1.83373	1.01679	-1.80345	0.0713183	NA
AFUB_086260	3.19869	-5.17393	1.64492	-3.14539	0.00165864	NA
AFUB_086270	4.98707	-0.947261	0.920355	-1.02923	0.30337	NA
AFUB_086290	3.92731	0.449068	1.02357	0.438729	0.660858	NA
AFUB_086320	1.74035	-0.968222	2.14972	-0.450394	0.652426	NA
AFUB_086340	1.76045	0.699163	1.43312	0.487861	0.625648	NA
AFUB_086350	15.5053	-0.134435	0.53959	-0.249143	0.80325	0.914465
AFUB_086380	2.96144	-0.47675	1.25369	-0.380278	0.703739	NA
AFUB_086390	2.49698	2.5694	1.75983	1.46002	0.144284	NA
AFUB_086630	1.62102	3.49012	2.0583	1.69563	0.0899553	NA
AFUB_086660	1.70078	-1.04703	1.80915	-0.578744	0.562762	NA
AFUB_086670	24.9925	1.24242	0.494374	2.51312	0.011967	0.0609953
AFUB_086680	501.35	2.53131	0.425582	5.94788	2.71635e-09	1.35306e-07
AFUB_086690	471.715	0.880265	0.224677	3.91792	8.93171e-05	0.00118755
AFUB_086700	161.894	1.01912	0.792862	1.28536	0.198665	0.430524
AFUB_086710	110.96	-0.832753	1.33533	-0.623633	0.532869	0.750756
AFUB_086720	37.1936	0.689324	1.69864	0.405808	0.684884	0.852964
AFUB_086740	8.04816	-0.127317	0.785805	-0.162021	0.871289	NA
AFUB_086750	2.19795	-0.853411	1.39962	-0.609746	0.54203	NA
AFUB_086760	71.9925	0.367851	0.265002	1.38811	0.165105	0.385462
AFUB_086770	24.9222	0.744031	0.445258	1.67101	0.0947193	0.273917
AFUB_086780	3.24195	-1.26202	1.31916	-0.956684	0.338727	NA
AFUB_086790	58.8203	1.21367	0.304445	3.98651	6.70527e-05	0.000951733
AFUB_086800	534.056	0.568701	0.126117	4.50932	6.50348e-06	0.000126285
AFUB_086810	130.454	0.0393029	0.211299	0.186006	0.85244	0.938589
AFUB_086840	26.3103	-0.164375	0.473208	-0.347362	0.728319	0.874492
AFUB_086860	0.417071	3.40752	4.12829	0.825408	0.40914	NA
AFUB_086890	539.83	0.982585	0.163107	6.02418	1.69968e-09	8.71911e-08
AFUB_086900	54.9446	0.612871	0.324385	1.88933	0.058847	0.198486
AFUB_086910	118.414	1.04425	0.256544	4.07044	4.6924e-05	0.000698173
AFUB_086920	442.7	0.680721	0.139244	4.88868	1.01515e-06	2.51012e-05
AFUB_086930	8474.61	0.584407	0.115905	5.04214	4.60346e-07	1.27085e-05
AFUB_086950	51.0845	1.09195	0.496157	2.20081	0.0277495	0.114633
AFUB_086960	68.0349	1.3864	0.339625	4.08216	4.46197e-05	0.000671151
AFUB_086970	9.40126	-0.199291	0.711834	-0.279968	0.779502	NA
AFUB_086980	249.314	-0.210115	0.254631	-0.825175	0.409272	0.653808
AFUB_086990	129.981	-0.563073	0.284234	-1.98102	0.0475891	0.170379
AFUB_087010	57.4514	1.13807	0.307215	3.70446	0.00021184	0.00246393
AFUB_087020	4.02503	0.0275475	1.04333	0.0264033	0.978936	NA
AFUB_087030	16.8085	-0.676073	0.569921	-1.18626	0.235521	0.474494
AFUB_087040	10.2786	0.158507	0.768926	0.206141	0.836681	NA
AFUB_087050	23.7814	1.24226	0.532293	2.33379	0.0196065	0.088843
AFUB_087060	69.4775	0.737818	0.344155	2.14385	0.0320447	0.127664
AFUB_087110	1.15359	-1.171	2.29445	-0.510361	0.609799	NA
AFUB_087130	6.69007	0.112168	0.874342	0.128289	0.897921	NA
AFUB_087140	10.751	1.33736	0.663935	2.01429	0.0439787	NA
AFUB_087150	1.75327	0.975721	1.72238	0.566497	0.571056	NA
AFUB_087160	29.9098	1.3173	0.431537	3.05257	0.00226889	0.0170266
AFUB_087170	171.412	0.443726	0.230898	1.92174	0.0546379	0.187229
AFUB_087180	3.60138	0.441145	1.09792	0.401801	0.687831	NA
AFUB_087210	1.49646	4.43503	1.96015	2.2626	0.0236602	NA
AFUB_087220	1.54166	5.30148	2.01277	2.63392	0.00844045	NA
AFUB_087240	1116.14	1.0789	0.159097	6.78139	1.19021e-11	9.85726e-10
AFUB_087250	22.8266	0.89835	0.485315	1.85107	0.06416	0.209022
AFUB_087260	12.8828	1.11713	0.617219	1.80994	0.0703046	0.222752
AFUB_087270	217.68	1.84205	0.230863	7.97897	1.47565e-15	2.60093e-13
AFUB_087280	59.8487	1.57791	0.330275	4.77757	1.77423e-06	4.12827e-05
AFUB_087290	6.37696	6.05335	1.42393	4.25117	2.12657e-05	NA
AFUB_087300	16.7538	0.787736	0.468898	1.67997	0.0929625	0.270212
AFUB_087310	76.7086	1.72063	0.286347	6.00892	1.86765e-09	9.5098e-08
AFUB_087320	1.43859	2.05021	1.60793	1.27507	0.202285	NA
AFUB_087330	1004.79	-0.00508083	0.134715	-0.0377156	0.969914	0.987293
AFUB_087340	470.874	1.51426	0.15735	9.62354	6.36055e-22	2.57191e-19
AFUB_087350	987.039	0.945476	0.122188	7.73787	1.01095e-14	1.54428e-12
AFUB_087360	2201.86	0.53899	0.150888	3.57211	0.000354111	0.00377975
AFUB_087370	873.606	1.26896	0.19254	6.59065	4.37912e-11	3.20235e-09
AFUB_087380	397.603	0.054421	0.449089	0.121181	0.903548	0.957732
AFUB_087400	1.81767	-0.609541	1.43713	-0.424138	0.671465	NA
AFUB_087410	2.11484	0.155945	2.96705	0.052559	0.958083	NA
AFUB_087420	3.28784	0.162071	1.31745	0.123019	0.902092	NA
AFUB_087440	28.4673	1.07012	0.429314	2.49262	0.0126804	0.0634387
AFUB_087460	5.88565	0.543447	0.984053	0.552254	0.580774	NA
AFUB_087500	32.6771	1.43219	0.464343	3.08433	0.0020401	0.0157392
AFUB_087510	56.5276	0.970436	0.289607	3.35087	0.000805584	0.00761704
AFUB_087520	246.76	0.0223228	0.164158	0.135984	0.891834	0.953564
AFUB_087530	71.9187	1.40522	0.260577	5.39273	6.93952e-08	2.30665e-06
AFUB_087540	101.244	0.275281	0.238095	1.15618	0.247607	0.488584
AFUB_087550	23.5772	-0.701364	0.476095	-1.47316	0.140708	0.350444
AFUB_087560	10.8471	-1.2641	1.02053	-1.23867	0.215467	NA
AFUB_087570	5.30209	1.79486	1.27935	1.40294	0.160633	NA
AFUB_087580	111.018	-0.314543	0.763285	-0.412092	0.680272	0.849599
AFUB_087590	112.811	-0.745426	0.357897	-2.08279	0.03727	0.142726
AFUB_087600	13.7285	-0.357238	0.640167	-0.558039	0.576818	0.778025
AFUB_087610	26.5624	-0.0351678	0.401051	-0.0876892	0.930124	0.969688
AFUB_087620	5.13262	0.57969	0.973711	0.595341	0.551616	NA
AFUB_087630	52.8331	0.545416	0.327161	1.66712	0.0954912	0.275685
AFUB_087640	116.525	0.887646	0.263628	3.36703	0.000759811	0.00724402
AFUB_087650	177.886	0.718184	0.228274	3.14615	0.00165434	0.0135381
AFUB_087660	87.3117	0.629881	0.29962	2.10227	0.0355298	0.137595
AFUB_087670	14.5081	2.94969	0.827963	3.56259	0.00036721	0.00389537
AFUB_087700	1.31977	-0.643414	1.81024	-0.355431	0.722267	NA
AFUB_087710	184.435	1.26143	0.195409	6.45533	1.0798e-10	7.34906e-09
AFUB_087720	16.5638	0.8556	0.540325	1.58349	0.11331	0.306892
AFUB_087760	45.6158	1.62527	0.430971	3.77118	0.000162478	0.00196287
AFUB_087780	2.77908	1.48819	1.45454	1.02313	0.306245	NA
AFUB_087790	9.52609	1.67411	0.7556	2.2156	0.0267187	NA
AFUB_087800	36.572	0.267989	0.345929	0.774694	0.438521	0.679376
AFUB_087810	330.007	0.559066	0.177437	3.15078	0.00162836	0.0134477
AFUB_087820	27.8679	0.496571	0.395593	1.25526	0.209385	0.44232
AFUB_087830	20.9022	1.27785	0.48	2.66218	0.00776372	0.0441786
AFUB_087840	329.392	0.55702	0.19391	2.87257	0.00407147	0.0266799
AFUB_087850	7992.47	0.612742	0.139799	4.38303	1.17042e-05	0.000212842
AFUB_087860	622.573	0.746375	0.141958	5.25772	1.45849e-07	4.59894e-06
AFUB_087870	270.279	0.132662	0.183182	0.72421	0.468937	0.705418
AFUB_087880	290.562	0.693112	0.209827	3.30325	0.000955697	0.00881807
AFUB_087890	49.9417	0.778214	0.340852	2.28315	0.0224217	0.0976723
AFUB_087900	3.91685	0.871759	1.18452	0.735959	0.461756	NA
AFUB_087910	27.5373	1.73265	0.397645	4.35728	1.31688e-05	0.000234058
AFUB_087920	18.8826	0.6584	0.553677	1.18914	0.234384	0.473688
AFUB_087930	52.5256	0.939067	0.325549	2.88456	0.0039196	0.0258574
AFUB_087940	13.6121	1.09477	0.534404	2.04858	0.0405035	0.151694
AFUB_087950	16.3217	0.973393	0.516091	1.88609	0.0592829	0.199369
AFUB_087960	55.2941	0.876747	0.302466	2.89867	0.00374755	0.0250834
AFUB_087970	98.8327	0.348488	0.277379	1.25636	0.208985	0.442019
AFUB_087980	215.682	1.71584	0.211533	8.11144	5.00224e-16	9.82441e-14
AFUB_087990	192.075	0.917659	0.225635	4.067	4.76221e-05	0.000707029
AFUB_088000	145.619	-0.54409	0.246797	-2.20461	0.0274818	0.11387
AFUB_088010	117.042	1.4785	0.299069	4.94369	7.66577e-07	1.94445e-05
AFUB_088020	3.22498	1.20196	1.21188	0.991811	0.32129	NA
AFUB_088030	1024.22	0.350876	0.127813	2.74522	0.00604702	0.0362083
AFUB_088040	2.53585	-1.86558	1.3441	-1.38797	0.165146	NA
AFUB_088050	108.85	0.580069	0.255668	2.26884	0.0232781	0.100229
AFUB_088060	515.996	1.38072	0.129149	10.6909	1.12301e-26	1.1028e-23
AFUB_088070	33.2008	1.26545	0.383686	3.29814	0.000973291	0.00892054
AFUB_088080	160.542	0.711673	0.184209	3.8634	0.000111818	0.00143671
AFUB_088090	144.81	1.55622	0.249267	6.24317	4.28778e-10	2.49781e-08
AFUB_088100	39.3553	0.790045	0.321615	2.45649	0.0140301	0.0681575
AFUB_088120	13.2077	0.623482	0.657197	0.948698	0.342774	0.590799
AFUB_088150	52.572	1.05998	0.307969	3.44183	0.000577803	0.00565786
AFUB_088160	6.2727	0.218666	0.803246	0.272228	0.785447	NA
AFUB_088170	68.664	0.666323	0.312932	2.12929	0.0332303	0.131053
AFUB_088180	70.7729	0.92101	0.266091	3.46126	0.000537662	0.00535636
AFUB_088190	705.454	0.547355	0.184537	2.9661	0.00301602	0.0210907
AFUB_088200	149.474	0.487539	0.198596	2.45492	0.0140915	0.0683592
AFUB_088210	81.63	0.697085	0.259593	2.6853	0.00724645	0.0418589
AFUB_088220	14.0336	1.69352	0.597323	2.83518	0.00457997	0.0292199
AFUB_088230	79.7051	0.68823	0.292829	2.35028	0.0187592	0.0858529
AFUB_088240	26.0164	0.708204	0.438091	1.61657	0.105972	0.294443
AFUB_088250	10.7231	1.0833	0.601085	1.80224	0.0715077	NA
AFUB_088260	7.78959	0.17981	0.642186	0.279997	0.77948	NA
AFUB_088270	36.4478	1.19455	0.363154	3.28938	0.00100407	0.00916599
AFUB_088280	241.898	0.640804	0.192441	3.32988	0.000868834	0.00811463
AFUB_088290	450.952	0.55451	0.160246	3.46037	0.000539428	0.00535842
AFUB_088300	5.99576	-0.0549437	0.773826	-0.0710027	0.943396	NA
AFUB_088310	8.11913	0.779931	0.800508	0.974295	0.32991	NA
AFUB_088320	6.13768	0.219522	0.764086	0.287299	0.773883	NA
AFUB_088330	4.61814	-1.60728	1.0013	-1.6052	0.108451	NA
AFUB_088340	31.7987	0.0193497	0.35577	0.0543883	0.956626	0.980153
AFUB_088350	1.89259	3.00112	1.87597	1.59977	0.109649	NA
AFUB_088360	3546.92	0.353129	0.138889	2.54253	0.0110052	0.057657
AFUB_088370	216.22	0.826871	0.194611	4.24885	2.14873e-05	0.000356772
AFUB_088380	34.1693	0.0318625	0.373038	0.0854135	0.931933	0.969786
AFUB_088390	804.283	0.66408	0.158126	4.19968	2.67292e-05	0.000431307
AFUB_088400	536.131	0.694428	0.134062	5.17992	2.21977e-07	6.67249e-06
AFUB_088410	1024.56	0.38298	0.123983	3.08898	0.00200847	0.0156002
AFUB_088420	73.0887	0.950959	0.262774	3.61892	0.000295831	0.00324847
AFUB_088430	317.606	0.219818	0.209671	1.0484	0.294456	0.540275
AFUB_088440	105.098	0.282125	0.287432	0.981536	0.326328	0.575027
AFUB_088450	57.3863	1.31221	0.300064	4.37309	1.22502e-05	0.000220439
AFUB_088460	4.66265	0.631706	1.00501	0.628557	0.529639	NA
AFUB_088470	19.2709	0.272484	0.525461	0.518562	0.604066	0.79655
AFUB_088480	7.86313	1.16046	0.691589	1.67797	0.0933536	NA
AFUB_088490	73.6309	0.575261	0.273724	2.10161	0.0355875	0.137664
AFUB_088500	16.3684	0.314923	1.12497	0.279939	0.779524	0.903769
AFUB_088510	380.998	2.02314	0.208059	9.72387	2.3855e-22	1.26138e-19
AFUB_088520	13.0781	2.10637	0.793097	2.65588	0.00791018	0.0447753
AFUB_088530	17.1973	0.75384	0.545755	1.38128	0.167193	0.388272
AFUB_088540	2896.87	1.24995	0.126666	9.86809	5.72426e-23	3.27905e-20
AFUB_088550	86.4723	0.8845	0.297268	2.97543	0.00292576	0.0207123
AFUB_088560	40.3237	1.04806	0.350101	2.9936	0.00275705	0.0198243
AFUB_088570	14.4466	0.547306	0.570329	0.959632	0.33724	0.585509
AFUB_088580	8.07319	-0.281456	0.785743	-0.358204	0.720191	NA
AFUB_088590	893.13	0.66721	0.132049	5.05274	4.35518e-07	1.21204e-05
AFUB_088600	316.125	0.677623	0.15023	4.51057	6.46534e-06	0.0001259
AFUB_088610	80.8457	0.086424	0.272535	0.317111	0.751159	0.886737
AFUB_088620	64.4514	0.87576	0.350226	2.50056	0.0123999	0.0624902
AFUB_088630	120.007	1.13927	0.258786	4.40234	1.07089e-05	0.000195779
AFUB_088640	91.5004	0.257835	0.245398	1.05068	0.293404	0.539556
AFUB_088650	36.5993	0.159243	0.400334	0.397776	0.690795	0.856593
AFUB_088660	123.921	0.596479	0.252405	2.36318	0.0181189	0.0832549
AFUB_088670	656.456	1.11905	0.139825	8.00323	1.212e-15	2.31425e-13
AFUB_088680	35.7061	0.618836	0.382874	1.61629	0.106031	0.294488
AFUB_088690	40.7146	1.57956	0.308055	5.12752	2.93588e-07	8.42353e-06
AFUB_088700	774.204	0.810991	0.139827	5.79996	6.63314e-09	3.01962e-07
AFUB_088710	3.71896	1.04083	1.16551	0.893026	0.371843	NA
AFUB_088720	46.0045	0.496437	0.322434	1.53966	0.123644	0.323115
AFUB_088730	66.0641	0.436499	0.244007	1.78888	0.0736341	0.230492
AFUB_088740	25.3907	0.226642	0.375861	0.602995	0.546512	0.760471
AFUB_088750	8.97209	0.588696	0.798051	0.737668	0.460716	NA
AFUB_088760	70.6109	1.71047	0.315981	5.4132	6.19073e-08	2.10669e-06
AFUB_088770	294.696	0.57137	0.162198	3.52268	0.000427208	0.00442264
AFUB_088780	120.482	0.0413008	0.213016	0.193886	0.846265	0.936133
AFUB_088790	21.8968	1.34346	0.486375	2.76219	0.00574153	0.0347729
AFUB_088800	0.867408	1.42562	2.127	0.670248	0.5027	NA
AFUB_088810	256.491	0.477024	0.150235	3.17518	0.00149744	0.0125991
AFUB_088820	21.4113	1.6017	0.514448	3.11342	0.0018493	0.0146791
AFUB_088830	10.3807	0.739281	0.759537	0.973332	0.330388	NA
AFUB_088840	7.71964	1.23534	0.808442	1.52805	0.1265	NA
AFUB_088850	21.7043	1.32271	0.439473	3.00977	0.00261446	0.0190783
AFUB_088860	63.8016	0.720268	0.285228	2.52523	0.0115622	0.0594012
AFUB_088870	92.1725	0.520215	0.254488	2.04416	0.0409373	0.153019
AFUB_088900	32.4787	1.10338	0.417131	2.64517	0.00816499	0.0458547
AFUB_088910	408.864	0.897806	0.144241	6.22436	4.83521e-10	2.76977e-08
AFUB_088920	159.105	0.511315	0.178536	2.86393	0.00418418	0.027211
AFUB_088930	144.4	1.06974	0.194385	5.50317	3.7302e-08	1.38602e-06
AFUB_088940	52.3795	1.29279	0.334203	3.86828	0.000109606	0.00141889
AFUB_088950	3.43715	1.74462	1.45086	1.20247	0.22918	NA
AFUB_088960	55.5107	0.938361	0.620459	1.51237	0.130441	0.333948
AFUB_088970	665.453	1.06532	0.170208	6.25894	3.87601e-10	2.28657e-08
AFUB_088980	146.906	0.565916	0.189911	2.9799	0.00288339	0.0204757
AFUB_088990	12.137	1.63325	0.601514	2.71523	0.00662306	NA
AFUB_089000	23.6425	-0.322167	0.429996	-0.749233	0.453717	0.693386
AFUB_089010	51.3496	0.0916079	0.310135	0.29538	0.767703	0.895937
AFUB_089020	89.0824	0.933422	0.268141	3.48109	0.000499376	0.00504069
AFUB_089030	36.6441	0.880551	0.327504	2.68867	0.00717363	0.041543
AFUB_089040	18.8135	0.623951	0.518487	1.20341	0.228819	0.466875
AFUB_089060	19.051	0.552002	0.477165	1.15684	0.247339	0.488425
AFUB_089070	63.1435	1.24101	0.314406	3.94715	7.90864e-05	0.00108946
AFUB_089080	34.2538	0.982695	0.394748	2.48942	0.0127951	0.063827
AFUB_089090	717.106	1.19555	0.183514	6.51475	7.28108e-11	5.26844e-09
AFUB_089100	353.829	1.40572	0.18311	7.6769	1.62983e-14	2.43553e-12
AFUB_089110	273.843	0.441938	0.171259	2.58052	0.00986509	0.0533118
AFUB_089120	24.608	0.487134	0.462847	1.05247	0.292583	0.538766
AFUB_089130	23.8799	0.296714	0.400988	0.739958	0.459325	0.697708
AFUB_089140	21.0945	0.789049	0.422639	1.86696	0.0619075	0.205174
AFUB_089150	4.75721	0.174258	1.10988	0.157006	0.87524	NA
AFUB_089160	71.1074	0.378526	0.322471	1.17383	0.240463	0.480228
AFUB_089170	2584.85	0.576517	0.157454	3.6615	0.000250739	0.00283018
AFUB_089180	70.2714	1.19128	0.301326	3.95346	7.70285e-05	0.00106968
AFUB_089190	19.0611	1.22625	0.526282	2.33003	0.0198045	0.0894455
AFUB_089200	2398.04	0.465156	0.16256	2.86143	0.0042173	0.027371
AFUB_089210	10.7844	1.0046	0.584417	1.71898	0.0856184	NA
AFUB_089220	43.0365	0.418849	0.314501	1.33179	0.18293	0.408556
AFUB_089230	8.10392	1.88194	0.878977	2.14106	0.0322691	NA
AFUB_089240	69.2961	0.063074	0.259766	0.242811	0.808152	0.917455
AFUB_089250	17.9709	0.840529	0.534003	1.57401	0.115484	0.309795
AFUB_089260	68.7425	0.603671	0.341181	1.76936	0.0768344	0.237482
AFUB_089270	64.8382	0.282768	0.321935	0.878341	0.379759	0.627968
AFUB_089280	441.915	1.41413	0.157378	8.98553	2.57491e-19	7.37498e-17
AFUB_089290	58.779	0.190322	0.311005	0.611958	0.540566	0.756022
AFUB_089310	1019.2	0.237258	0.138371	1.71465	0.0864103	0.257248
AFUB_089320	25.476	0.44848	0.43351	1.03453	0.300887	0.546789
AFUB_089330	91.2706	0.526371	0.240059	2.19267	0.0283309	0.116072
AFUB_089340	169.046	0.909217	0.218846	4.1546	3.25862e-05	0.000516123
AFUB_089350	199.75	1.23738	0.164772	7.50964	5.92884e-14	7.83747e-12
AFUB_089360	214.57	1.46014	0.194099	7.52264	5.36801e-14	7.23524e-12
AFUB_089370	473.518	0.777326	0.172919	4.49532	6.94648e-06	0.000133009
AFUB_089380	179.468	1.19451	0.21497	5.55663	2.75032e-08	1.05618e-06
AFUB_089390	4.7714	0.140327	1.02229	0.137268	0.890819	NA
AFUB_089400	350.548	0.769473	0.191624	4.01553	5.9313e-05	0.000853567
AFUB_089410	15.8235	0.921651	0.499324	1.8458	0.0649212	0.210405
AFUB_089420	82.1959	1.10669	0.245505	4.50781	6.54987e-06	0.000126828
AFUB_089430	8.66062	1.86824	0.737029	2.53483	0.0112502	NA
AFUB_089440	96.2127	1.00071	0.223968	4.46811	7.89123e-06	0.000148615
AFUB_089450	328.614	1.39265	0.200843	6.934	4.09099e-12	3.90576e-10
AFUB_089460	112.432	1.26984	0.208113	6.10169	1.0495e-09	5.72558e-08
AFUB_089470	194.601	1.15756	0.201415	5.74711	9.07793e-09	3.92463e-07
AFUB_089480	18.4419	1.44733	0.511801	2.82792	0.00468516	0.0296009
AFUB_089490	19.4604	1.58268	0.454472	3.48245	0.000496853	0.00503174
AFUB_089500	87.1998	1.39885	0.266125	5.25635	1.4694e-07	4.61218e-06
AFUB_089510	176.974	0.734717	0.197727	3.71582	0.000202545	0.00236615
AFUB_089520	217.378	0.952179	0.203119	4.68779	2.76169e-06	6.10414e-05
AFUB_089530	7.36562	2.2796	0.834765	2.73083	0.00631744	NA
AFUB_089540	7.50581	1.94222	0.794432	2.44479	0.0144938	NA
AFUB_089550	66.0681	1.16998	0.297698	3.93008	8.49159e-05	0.00114904
AFUB_089560	6.88149	1.29531	0.897102	1.44388	0.148771	NA
AFUB_089570	594.162	1.49929	0.170029	8.81785	1.1668e-18	3.20823e-16
AFUB_089580	11.3232	-0.102221	0.621151	-0.164568	0.869284	NA
AFUB_089590	42.6699	-0.0197982	0.312532	-0.0633476	0.94949	0.976626
AFUB_089600	56.2144	0.59694	0.303518	1.96674	0.0492133	0.174288
AFUB_089610	26.9951	1.42088	0.414431	3.42851	0.000606912	0.00590922
AFUB_089620	28.952	1.22765	0.382559	3.20903	0.00133182	0.0114294
AFUB_089630	103.189	0.469268	0.217943	2.15317	0.0313056	0.125702
AFUB_089640	12.2233	1.72868	0.61846	2.79514	0.0051877	NA
AFUB_089650	156.049	0.730315	0.181214	4.03012	5.5748e-05	0.000810173
AFUB_089660	353.291	0.983096	0.156731	6.27249	3.55318e-10	2.12387e-08
AFUB_089670	40.9925	1.84374	0.346093	5.32732	9.96751e-08	3.21675e-06
AFUB_089680	69.9868	1.29044	0.321376	4.01536	5.93548e-05	0.000853567
AFUB_089690	43.2902	1.07085	0.341388	3.13675	0.00170831	0.013897
AFUB_089700	74.2882	0.771086	0.271986	2.83502	0.00458234	0.0292199
AFUB_089710	3.22141	0.674367	1.04443	0.645679	0.518487	NA
AFUB_089720	96.8714	2.10845	0.333636	6.31961	2.62227e-10	1.60942e-08
AFUB_089730	170.448	0.737875	0.177807	4.14985	3.32687e-05	0.000524516
AFUB_089740	170.507	1.23526	0.193267	6.39147	1.64298e-10	1.08595e-08
AFUB_089750	236.395	0.0537724	0.23031	0.233478	0.81539	0.920511
AFUB_089760	2232.19	0.674472	0.17402	3.87584	0.000106258	0.00137814
AFUB_089770	32.6536	0.957916	0.437643	2.18881	0.028611	0.116914
AFUB_089780	19.5019	0.84112	0.55465	1.51649	0.129396	0.33276
AFUB_089790	6.73286	1.96666	0.919237	2.13944	0.0323997	NA
AFUB_089800	3.30198	0.910576	1.06819	0.852444	0.393968	NA
AFUB_089810	15.9202	1.60127	0.565646	2.83087	0.00464209	0.0294275
AFUB_089820	203.256	1.21048	0.19756	6.12717	8.94582e-10	4.95916e-08
AFUB_089830	276.975	-0.0731895	0.178658	-0.409663	0.682053	0.85062
AFUB_089840	167.468	0.874344	0.206642	4.23121	2.32441e-05	0.000380802
AFUB_089850	41.5012	1.24634	0.357781	3.48353	0.000494842	0.00502444
AFUB_089860	96.1435	0.99363	0.270477	3.67361	0.000239143	0.00273522
AFUB_089870	47.9986	0.891368	0.33508	2.66016	0.00781034	0.0443839
AFUB_089880	42.9909	1.95826	0.438411	4.46673	7.9426e-06	0.000149173
AFUB_089890	2.61411	3.70662	1.58512	2.33838	0.0193674	NA
AFUB_089900	56.7633	0.569967	0.337507	1.68875	0.0912664	0.266964
AFUB_089910	2.45665	-0.251646	1.38744	-0.181374	0.856074	NA
AFUB_089920	13.1172	1.47037	0.577892	2.54437	0.0109475	0.0574014
AFUB_089940	9.6685	1.40821	0.697094	2.02011	0.0433718	NA
AFUB_089950	27.2665	0.549685	0.450238	1.22088	0.222132	0.458622
AFUB_089960	20.5558	1.12436	0.441107	2.54896	0.0108045	0.0569937
AFUB_089970	71.2471	0.913579	0.25343	3.60486	0.000312326	0.00342009
AFUB_089980	16.6707	-0.197219	0.525766	-0.375108	0.70758	0.862443
AFUB_089990	26.6244	0.847364	0.429255	1.97403	0.0483778	0.172402
AFUB_090000	12.3387	1.18013	0.647229	1.82335	0.0682504	NA
AFUB_090010	130.671	1.28963	0.236881	5.44421	5.20345e-08	1.83428e-06
AFUB_090020	152.09	1.51537	0.214512	7.06426	1.61476e-12	1.73436e-10
AFUB_090030	293.923	0.616474	0.158942	3.87861	0.000105056	0.00136513
AFUB_090040	31.3959	1.61887	0.411621	3.93291	8.39233e-05	0.0011401
AFUB_090050	1104.82	0.458301	0.147409	3.10905	0.0018769	0.0147956
AFUB_090060	113.888	0.67772	0.230125	2.94501	0.00322945	0.0222437
AFUB_090070	13.2739	-0.212316	0.597914	-0.355095	0.722519	0.870874
AFUB_090080	25.6207	-1.62603	0.643468	-2.52698	0.0115049	0.0591552
AFUB_090090	28.8351	1.06929	0.661706	1.61597	0.106102	0.294565
AFUB_090100	4.82764	1.82195	0.938271	1.94182	0.0521591	NA
AFUB_090110	106.402	1.24925	0.292397	4.27243	1.93354e-05	0.000321819
AFUB_090120	155.725	0.431438	0.193769	2.22655	0.0259771	0.108949
AFUB_090130	87.5342	1.20153	0.277654	4.32744	1.50849e-05	0.000259234
AFUB_090140	95.0224	1.1859	0.330214	3.59131	0.000329018	0.00357294
AFUB_090150	64.5262	1.09455	0.278809	3.92582	8.64336e-05	0.00116095
AFUB_090160	85.006	1.268	0.31125	4.07391	4.62298e-05	0.000692339
AFUB_090170	3.73134	2.51846	1.28003	1.9675	0.0491251	NA
AFUB_090180	534.293	1.73337	0.16014	10.8241	2.64578e-27	3.63742e-24
AFUB_090190	64.8912	0.379966	0.290759	1.30681	0.191277	0.420685
AFUB_090200	13.9119	1.00334	0.5485	1.82925	0.0673621	0.216175
AFUB_090210	38.9981	0.508513	0.369309	1.37693	0.168534	0.390067
AFUB_090220	5.44263	2.20144	1.07055	2.05636	0.0397475	NA
AFUB_090230	111.029	0.680342	0.258477	2.63212	0.00848542	0.0473118
AFUB_090240	1136.95	1.85113	0.191821	9.65033	4.89985e-22	2.1051e-19
AFUB_090250	85.1174	1.42091	0.280885	5.05871	4.22101e-07	1.17948e-05
AFUB_090260	38.1965	1.9743	0.425407	4.64097	3.46769e-06	7.47239e-05
AFUB_090270	43.1208	0.750719	0.37754	1.98845	0.0467622	0.167943
AFUB_090280	20.2433	0.72995	0.456539	1.59888	0.109848	0.300714
AFUB_090290	1285.23	0.77151	0.161988	4.76276	1.90967e-06	4.34671e-05
AFUB_090300	50.6526	1.12324	0.348792	3.22037	0.00128025	0.0110558
AFUB_090310	2.52172	2.23744	1.53054	1.46187	0.143778	NA
AFUB_090320	117.396	0.794651	0.248623	3.19621	0.00139243	0.0118902
AFUB_090330	461.794	0.687648	0.177054	3.88383	0.000102823	0.00134119
AFUB_090340	106.127	1.05017	0.2356	4.45744	8.29438e-06	0.000155356
AFUB_090350	515.596	0.0923454	0.204463	0.451648	0.651523	0.829211
AFUB_090360	46.958	0.982468	0.319653	3.07355	0.00211529	0.0161382
AFUB_090370	80.4038	0.795408	0.273566	2.90756	0.00364263	0.0245315
AFUB_090380	653.101	0.947139	0.152255	6.22072	4.94872e-10	2.81136e-08
AFUB_090390	5.10427	0.377509	0.948004	0.398215	0.690472	NA
AFUB_090400	1.45823	2.64089	1.85939	1.4203	0.155521	NA
AFUB_090410	10.3682	0.136	0.648889	0.209589	0.833988	NA
AFUB_090420	81.6961	1.79933	0.278551	6.45961	1.04975e-10	7.21599e-09
AFUB_090430	49.0612	1.57568	0.429041	3.67255	0.00024014	0.00274206
AFUB_090480	2.92319	0.622441	1.66902	0.372939	0.709194	NA
AFUB_090490	6.9122	-0.687775	0.988964	-0.69545	0.486773	NA
AFUB_090500	2.64084	3.57894	1.83294	1.95257	0.0508707	NA
AFUB_090510	1.95768	0.745197	1.80165	0.413618	0.679154	NA
AFUB_090520	4.50808	1.53512	0.948663	1.6182	0.10562	NA
AFUB_090530	2.90646	2.13561	1.25739	1.69845	0.0894226	NA
AFUB_090540	36.1068	0.471918	0.479217	0.984771	0.324737	0.573021
AFUB_090550	8.69761	-0.813431	0.721138	-1.12798	0.259327	NA
AFUB_090560	24.3881	1.08308	0.399869	2.70859	0.00675697	0.0394626
AFUB_090570	127.667	1.5857	0.235061	6.74592	1.52057e-11	1.22969e-09
AFUB_090580	469.014	0.856192	0.144409	5.92894	3.049e-09	1.49018e-07
AFUB_090590	7.95829	0.462855	0.726168	0.637393	0.523869	NA
AFUB_090600	296.762	1.28215	0.177355	7.22929	4.85524e-13	5.75429e-11
AFUB_090610	497.997	0.769071	0.202361	3.80048	0.000144416	0.00178225
AFUB_090620	2.71295	-0.102586	1.06335	-0.0964743	0.923144	NA
AFUB_090630	5.27367	0.420785	0.935215	0.449934	0.652758	NA
AFUB_090640	1312.23	0.28075	0.14265	1.96811	0.0490552	0.174087
AFUB_090650	5.74148	1.66727	0.920066	1.81212	0.0699676	NA
AFUB_090660	5.83239	-0.193377	0.907669	-0.213048	0.831289	NA
AFUB_090670	3.4167	1.53881	1.18799	1.2953	0.195216	NA
AFUB_090680	6.06105	4.72252	1.31737	3.58481	0.000337328	NA
AFUB_090690	2.19444	0.123611	1.4704	0.084066	0.933004	NA
AFUB_090700	46.3224	-0.0576435	0.333366	-0.172913	0.86272	0.94275
AFUB_090710	12.5194	1.66319	0.699156	2.37886	0.0173663	NA
AFUB_090720	1.17389	2.84439	1.93942	1.46662	0.14248	NA
AFUB_090730	1.69473	-0.751993	1.57386	-0.477802	0.632791	NA
AFUB_090740	7.02341	-0.57855	0.739448	-0.782408	0.433975	NA
AFUB_090760	3.79912	-1.39808	1.1772	-1.18763	0.234978	NA
AFUB_090780	85.332	0.654649	0.247699	2.64292	0.00821936	0.0460847
AFUB_090790	51.1931	0.441986	0.312516	1.41428	0.157279	0.374744
AFUB_090800	188.533	1.345	0.175408	7.66782	1.74947e-14	2.5587e-12
AFUB_090810	431.001	1.01392	0.189686	5.34529	9.02735e-08	2.92708e-06
AFUB_090820	56.4974	1.16346	0.267421	4.35067	1.35724e-05	0.000237888
AFUB_090830	125.872	0.983521	0.246031	3.99755	6.40003e-05	0.000916538
AFUB_090840	79.7507	-0.0393993	0.294018	-0.134003	0.8934	0.953948
AFUB_090850	36.8396	0.998457	0.385733	2.58847	0.00964047	0.0523035
AFUB_090860	52.0825	0.971064	0.33395	2.90782	0.00363962	0.0245315
AFUB_090870	252.798	0.0879284	0.152277	0.577423	0.563654	0.769983
AFUB_090880	95.0556	1.93455	0.285888	6.76682	1.31646e-11	1.0773e-09
AFUB_090890	151.692	0.751096	0.209548	3.58437	0.000337892	0.00362351
AFUB_090900	694.425	0.965355	0.158527	6.08954	1.13234e-09	6.11675e-08
AFUB_090910	1710.1	1.71695	0.14287	12.0175	2.87375e-33	6.58473e-30
AFUB_090920	282.937	0.565113	0.175069	3.22794	0.00124685	0.0108492
AFUB_090940	189.063	0.621299	0.223371	2.78146	0.00541146	0.0332425
AFUB_090950	517.767	0.439415	0.153204	2.86817	0.00412857	0.0269514
AFUB_090960	70.9982	1.47187	0.597927	2.46162	0.0138312	0.0675252
AFUB_090970	150.535	1.4394	0.204748	7.03011	2.06373e-12	2.14941e-10
AFUB_090980	58.0825	1.04797	0.323877	3.23571	0.00121339	0.0106388
AFUB_090990	9.2839	0.558787	0.697057	0.801638	0.422762	NA
AFUB_091000	104.489	0.328356	0.248814	1.31969	0.18694	0.414455
AFUB_091010	76.4043	0.67308	0.261299	2.5759	0.00999789	0.0539446
AFUB_091020	173.717	1.6451	0.179142	9.18321	4.18445e-20	1.36971e-17
AFUB_091030	606.862	0.191362	0.132715	1.44191	0.149328	0.3631
AFUB_091040	25.3894	0.27653	0.461749	0.598876	0.549256	0.762348
AFUB_091050	104.44	0.916236	0.214367	4.27415	1.91866e-05	0.000320118
AFUB_091060	157.029	-0.300803	0.245122	-1.22716	0.219763	0.455594
AFUB_091070	1481.47	0.0476426	0.207672	0.229413	0.818548	0.921124
AFUB_091080	113.086	1.16756	0.232673	5.01805	5.21995e-07	1.41826e-05
AFUB_091090	132.098	0.703297	0.228666	3.07565	0.00210046	0.0160429
AFUB_091110	26.2917	0.672474	0.462844	1.45292	0.146246	0.359163
AFUB_091120	22.9707	0.707744	0.461623	1.53316	0.125235	0.32547
AFUB_091130	7.00195	0.312251	0.768235	0.406453	0.68441	NA
AFUB_091140	31.1392	2.42846	0.426295	5.69666	1.22175e-08	5.12094e-07
AFUB_091150	61.3134	1.94144	0.392342	4.94834	7.48505e-07	1.90564e-05
AFUB_091160	906.362	0.64724	0.168736	3.83582	0.000125144	0.00157553
AFUB_091170	89.7016	1.09412	0.243918	4.48563	7.26998e-06	0.000138605
AFUB_091180	362.582	0.769254	0.151411	5.08056	3.7632e-07	1.07337e-05
AFUB_091190	144.691	1.4191	0.20659	6.86917	6.45775e-12	5.6911e-10
AFUB_091200	142.024	0.694587	0.208325	3.33415	0.000855604	0.00803138
AFUB_091210	53.5758	1.95972	0.349183	5.6123	1.9965e-08	7.71006e-07
AFUB_091220	28.023	0.434986	0.422573	1.02937	0.303304	0.549818
AFUB_091230	78.0142	0.644064	0.29263	2.20095	0.0277394	0.114633
AFUB_091240	890.388	0.379334	0.312468	1.21399	0.224751	0.461451
AFUB_091250	87.0119	1.38606	0.260287	5.32513	1.00882e-07	3.24048e-06
AFUB_091260	33.3224	0.853902	0.368352	2.31817	0.0204403	0.0912569
AFUB_091270	97.9331	0.788507	0.268235	2.93962	0.00328618	0.0225464
AFUB_091280	1.97519	0.591173	1.26268	0.468188	0.63965	NA
AFUB_091290	379.236	0.463422	0.163183	2.8399	0.00451282	0.029046
AFUB_091300	645.947	0.640739	0.156377	4.09739	4.17833e-05	0.000632639
AFUB_091310	649.936	1.15767	0.178295	6.493	8.41438e-11	5.96293e-09
AFUB_091320	233.758	0.360848	0.178455	2.02206	0.0431702	0.159239
AFUB_091330	859.243	0.748229	0.15104	4.95383	7.27663e-07	1.85946e-05
AFUB_091340	190.561	1.49417	0.216729	6.89417	5.41804e-12	4.90048e-10
AFUB_091350	66.8667	0.774643	0.28282	2.739	0.00616265	0.0367089
AFUB_091360	26.9898	1.50211	0.396829	3.78529	0.000153531	0.00187123
AFUB_091370	927.389	0.915368	0.132141	6.92721	4.29235e-12	4.04186e-10
AFUB_091380	160.797	0.95664	0.207501	4.61029	4.02108e-06	8.40149e-05
AFUB_091390	440.329	1.15103	0.164894	6.9804	2.94348e-12	3.01992e-10
AFUB_091400	48.0435	0.899683	0.371938	2.4189	0.0155674	0.0739022
AFUB_091410	59.2473	1.00402	0.329454	3.04754	0.00230722	0.0172767
AFUB_091420	17.5964	0.794194	0.513416	1.54688	0.121892	0.320235
AFUB_091430	2.47521	0.42554	1.38326	0.307636	0.758359	NA
AFUB_091440	12.1493	1.33026	0.594366	2.23812	0.0252131	NA
AFUB_091450	100.173	0.410545	0.238775	1.71938	0.0855459	0.255006
AFUB_091460	2335.61	0.606163	0.111323	5.44507	5.17842e-08	1.83428e-06
AFUB_091470	42.1094	0.435943	0.36972	1.17912	0.238351	0.477536
AFUB_091480	151.733	-0.0124859	0.191241	-0.0652887	0.947944	0.975917
AFUB_091490	665.96	0.87936	0.145021	6.06368	1.33042e-09	7.03486e-08
AFUB_091500	1868.37	0.36361	0.120365	3.02089	0.00252031	0.0185092
AFUB_091510	98.8667	0.645545	0.220122	2.93267	0.0033606	0.0229858
AFUB_091520	91.4189	0.797744	0.230285	3.46415	0.0005319	0.00530665
AFUB_091530	102.767	0.458906	0.208703	2.19885	0.0278888	0.11487
AFUB_091540	307.664	1.1578	0.182279	6.35183	2.12768e-10	1.35423e-08
AFUB_091550	96.6437	1.66333	0.241072	6.89972	5.21043e-12	4.77553e-10
AFUB_091560	19.8541	1.1332	0.455935	2.48545	0.0129387	0.0644498
AFUB_091570	1538.23	1.03628	0.145841	7.10552	1.1987e-12	1.32901e-10
AFUB_091580	292.655	1.51008	0.224261	6.73358	1.65533e-11	1.32311e-09
AFUB_091590	61.3952	1.53616	0.322329	4.76582	1.88086e-06	4.29536e-05
AFUB_091600	141.826	0.279477	0.22932	1.21872	0.22295	0.4594
AFUB_091610	16.1986	0.933167	0.681554	1.36918	0.170945	0.392431
AFUB_091620	37.1468	-0.121908	0.324988	-0.375116	0.707575	0.862443
AFUB_091630	270.464	0.624488	0.189965	3.28739	0.00101122	0.00920676
AFUB_091640	14.8368	1.14743	0.477165	2.40469	0.0161862	0.0762667
AFUB_091650	579.239	0.252279	0.20872	1.20869	0.22678	0.464369
AFUB_091660	46.4281	0.625607	0.370418	1.68892	0.0912339	0.266964
AFUB_091670	88.2885	0.506077	0.273122	1.85293	0.063892	0.208247
AFUB_091680	55.9498	1.04648	0.288423	3.62827	0.000285328	0.00314797
AFUB_091690	14.0915	1.23114	0.565459	2.17724	0.0294628	0.119768
AFUB_091700	47.5842	-0.00165899	0.330971	-0.0050125	0.996001	0.998439
AFUB_091710	13.9684	-0.319237	0.652106	-0.489547	0.624455	0.810975
AFUB_091720	47.4495	0.166291	0.331392	0.501796	0.615811	0.803394
AFUB_091730	2.74102	-0.226266	1.50389	-0.150454	0.880407	NA
AFUB_091740	0.851319	-0.762983	2.11529	-0.360699	0.718325	NA
AFUB_091750	11.0476	0.447915	0.631614	0.709159	0.478226	NA
AFUB_091770	4.8663	2.35978	1.07646	2.19217	0.0283675	NA
AFUB_091790	1.37392	1.80734	1.75279	1.03113	0.302482	NA
AFUB_091800	2.95101	-0.487907	1.31246	-0.37175	0.710079	NA
AFUB_091810	10.5894	-1.84225	0.641179	-2.87323	0.00406298	NA
AFUB_091820	113.463	-0.600676	0.223663	-2.68563	0.00723933	0.0418529
AFUB_091830	404.219	-2.39159	0.198738	-12.0339	2.3581e-33	6.58473e-30
AFUB_091840	6.77113	0.739633	0.838086	0.882526	0.377492	NA
AFUB_091850	8.6011	-0.248142	0.72298	-0.343221	0.731432	NA
AFUB_091860	22.5789	-0.477498	0.545015	-0.87612	0.380965	0.629065
AFUB_091870	33.7252	-0.867325	0.427004	-2.03119	0.0422361	0.156513
AFUB_091890	17.2303	1.19328	0.454251	2.62692	0.00861605	0.0479181
AFUB_091900	42.4708	2.22385	0.683302	3.25457	0.00113566	0.010086
AFUB_091910	22.8123	2.83206	0.496485	5.70423	1.16868e-08	4.98977e-07
AFUB_091920	90.6951	1.93812	0.278032	6.97085	3.15041e-12	3.0937e-10
AFUB_091940	71.2892	3.33527	0.351443	9.49021	2.30568e-21	8.80514e-19
AFUB_091950	52.4827	1.6104	0.404348	3.9827	6.81355e-05	0.000956004
AFUB_091960	1.68256	3.56365	2.04191	1.74525	0.0809406	NA
AFUB_091970	5.94924	0.784345	0.786824	0.996849	0.318838	NA
AFUB_091980	112.748	-0.080627	0.305402	-0.264003	0.791777	0.908324
AFUB_091990	48.401	0.968565	0.311067	3.11369	0.00184766	0.0146791
AFUB_092000	19.5931	1.44088	0.471876	3.05353	0.0022617	0.0170097
AFUB_092010	315.345	0.337608	0.171338	1.97042	0.0487898	0.173324
AFUB_092020	11.2411	0.504083	0.629973	0.800166	0.423615	NA
AFUB_092030	33.5001	0.043668	0.387655	0.112646	0.910311	0.960098
AFUB_092040	9.65178	0.00313386	0.669563	0.00468046	0.996266	NA
AFUB_092050	46.0863	0.586686	0.31749	1.84788	0.064619	0.209923
AFUB_092070	7.75793	1.61492	0.900149	1.79406	0.0728041	NA
AFUB_092080	97.6109	0.519893	0.320469	1.62229	0.104741	0.292324
AFUB_092090	4.84819	2.16509	1.12412	1.92603	0.0541007	NA
AFUB_092100	1.78527	-0.39801	1.79994	-0.221124	0.824996	NA
AFUB_092110	2.8998	1.0002	1.32387	0.755512	0.449942	NA
AFUB_092130	20.0886	2.03944	0.43813	4.65489	3.2416e-06	7.02269e-05
AFUB_092140	105.625	1.43382	0.261814	5.47649	4.33841e-08	1.56959e-06
AFUB_092150	4.4938	1.43177	1.27981	1.11873	0.263254	NA
AFUB_092160	351.034	-1.21918	0.184296	-6.6153	3.70791e-11	2.83202e-09
AFUB_092170	46.6367	-0.241028	0.363653	-0.662796	0.507461	0.734173
AFUB_092180	88.1954	-0.275051	0.27237	-1.00984	0.312571	0.561114
AFUB_092190	34.2891	0.577109	0.36524	1.58008	0.114088	0.307919
AFUB_092200	554.983	0.84311	0.145361	5.80009	6.62791e-09	3.01962e-07
AFUB_092210	18.9314	1.44422	0.485279	2.97607	0.00291966	0.0206905
AFUB_092220	113.876	1.84797	0.244714	7.55155	4.30119e-14	6.03396e-12
AFUB_092230	71.7936	0.89185	0.259965	3.43066	0.000602125	0.00587093
AFUB_092240	141.896	1.74415	0.221227	7.88399	3.17087e-15	5.31624e-13
AFUB_092250	2.41224	0.790137	1.22718	0.643863	0.519664	NA
AFUB_092260	18.6745	0.469239	0.502979	0.932921	0.350861	0.59728
AFUB_092280	10.0439	0.635552	0.825408	0.769985	0.441309	NA
AFUB_092310	1.53235	0.8238	1.58067	0.521173	0.602246	NA
AFUB_092320	0.962638	3.47852	2.35846	1.47491	0.140237	NA
AFUB_092340	3.2318	1.2873	1.11982	1.14956	0.250326	NA
AFUB_092350	175.402	0.562166	0.243817	2.30569	0.0211282	0.0933987
AFUB_092360	12.7533	-0.539864	0.602638	-0.895835	0.370341	0.61848
AFUB_092430	2.60721	1.37483	1.31184	1.04802	0.294632	NA
AFUB_092470	1.98031	0.192387	1.37491	0.139927	0.888717	NA
AFUB_092480	2.44032	5.01709	1.73839	2.88606	0.003901	NA
AFUB_092490	5.00772	1.58434	1.01387	1.56267	0.118131	NA
AFUB_092500	54.0791	0.0920388	0.357694	0.257312	0.796938	0.911227
AFUB_092510	16.9209	0.208208	0.515127	0.404187	0.686075	0.85328
AFUB_092540	0.775423	3.81847	3.09052	1.23554	0.216629	NA
AFUB_092550	1.51834	0	4.40746	0	1	NA
AFUB_092560	3.87156	0.822168	1.31379	0.625797	0.531448	NA
AFUB_092570	985.857	1.37438	0.135108	10.1725	2.63201e-24	1.93858e-21
AFUB_092580	8.62926	-0.550829	0.762493	-0.722406	0.470045	NA
AFUB_092590	65.1334	0.220647	0.305763	0.721628	0.470524	0.706505
AFUB_092600	29.8329	0.79113	0.411427	1.92289	0.0544935	0.187014
AFUB_092610	58.2328	0.879265	0.291274	3.01868	0.00253875	0.0185945
AFUB_092620	6.39509	3.24977	1.02521	3.16987	0.00152509	NA
AFUB_092630	3.55135	1.79215	1.20876	1.48263	0.138173	NA
AFUB_092640	9.35023	2.07444	0.777287	2.66883	0.00761165	NA
AFUB_092650	0.501406	-2.47528	3.30627	-0.748663	0.45406	NA
AFUB_092660	13.1291	1.07608	0.545366	1.97314	0.0484802	0.17258
AFUB_092670	4517.83	0.817366	0.11817	6.91685	4.61808e-12	4.28983e-10
AFUB_092680	271.338	-0.633038	0.189128	-3.34714	0.00081649	0.00769897
AFUB_092690	1636.74	0.930936	0.153094	6.08082	1.19567e-09	6.37137e-08
AFUB_092700	51.4273	0.880825	0.340202	2.58913	0.00962195	0.0522443
AFUB_092710	22.2132	1.62814	0.477258	3.41145	0.000646182	0.00623856
AFUB_092720	5.58311	0.948875	0.90252	1.05136	0.293093	NA
AFUB_092730	0.608038	2.48397	2.68102	0.926504	0.354184	NA
AFUB_092740	61.9691	1.03419	0.336719	3.07138	0.00213072	0.0162199
AFUB_092750	56.3638	-0.171523	0.300608	-0.570585	0.568281	0.772637
AFUB_092760	613.783	1.10751	0.130636	8.47781	2.29463e-17	4.92916e-15
AFUB_092770	48.5849	0.809425	0.293934	2.75376	0.0058915	0.0356184
AFUB_092785	171.724	0.605733	0.190512	3.1795	0.0014753	0.0124585
AFUB_092800	186.108	0.682946	0.181757	3.75746	0.000171645	0.00205197
AFUB_092810	274.432	0.837738	0.179425	4.66901	3.02659e-06	6.6469e-05
AFUB_092820	34.2785	0.652275	0.348636	1.87093	0.0613545	0.204238
AFUB_092830	2.3291	1.20564	1.83892	0.655622	0.512067	NA
AFUB_092930	86.8022	-0.59673	0.273266	-2.1837	0.0289844	0.118102
AFUB_092940	130.471	0.237539	0.226542	1.04854	0.29439	0.540275
AFUB_092950	15.7489	-0.590036	0.475801	-1.24009	0.214942	0.449639
AFUB_092960	1807.52	0.0438498	0.183735	0.238657	0.811371	0.918879
AFUB_092970	709.556	-0.28357	0.162749	-1.74238	0.0814428	0.247733
AFUB_092980	18.785	-0.367999	0.441951	-0.832669	0.405031	0.650686
AFUB_092990	44.0752	-0.055317	0.316407	-0.174829	0.861214	0.942408
AFUB_093000	933.533	0.0266853	0.132712	0.201076	0.840639	0.933832
AFUB_093010	1.20844	0.0706187	1.79524	0.0393367	0.968622	NA
AFUB_093020	9.10338	-0.981649	0.620176	-1.58286	0.113454	NA
AFUB_093030	21.6391	0.511655	0.483924	1.0573	0.290373	0.536359
AFUB_093040	779.334	0.041995	0.148612	0.282582	0.777497	0.902638
AFUB_093050	8.39736	0.242622	0.71232	0.340608	0.733399	NA
AFUB_093060	600.951	-0.0532565	0.155189	-0.343172	0.731469	0.876437
AFUB_093070	778.508	-0.00734536	0.18305	-0.0401275	0.967991	0.986212
AFUB_093080	6.87675	1.34971	0.761483	1.77247	0.0763167	NA
AFUB_093090	13.1521	0.487084	0.573967	0.848628	0.396088	0.643515
AFUB_093100	14.6533	0.258615	0.539799	0.479094	0.631872	0.816291
AFUB_093110	2.70447	-1.1386	1.27268	-0.894646	0.370976	NA
AFUB_093120	10.2913	1.86336	0.66074	2.82012	0.0048006	NA
AFUB_093130	91.2203	0.068967	0.232977	0.296024	0.767212	0.895536
AFUB_093140	287.097	-0.33801	0.190708	-1.7724	0.0763284	0.236769
AFUB_093150	17.9147	-0.0273188	0.50889	-0.0536832	0.957188	0.980451
AFUB_093160	288.926	-0.615464	0.185963	-3.30961	0.000934254	0.0086318
AFUB_093170	65.0311	0.0466055	0.25816	0.18053	0.856737	0.940372
AFUB_093180	78.6224	0.21607	0.283217	0.762913	0.445515	0.685117
AFUB_093190	78.4995	-0.604998	0.246682	-2.45254	0.014185	0.068619
AFUB_093200	24.5107	-0.288921	0.400098	-0.722126	0.470217	0.706199
AFUB_093210	11.2212	0.0159427	0.578162	0.0275749	0.978001	NA
AFUB_093220	15.8128	0.486188	0.561722	0.865531	0.386747	0.634487
AFUB_093230	143.901	0.362686	0.203305	1.78395	0.0744316	0.232248
AFUB_093240	12.5643	0.790979	0.552636	1.43128	0.152349	NA
AFUB_093250	12.1954	0.913663	0.711422	1.28428	0.199045	NA
AFUB_093260	12.8414	0.67502	0.547013	1.23401	0.217199	0.452569
AFUB_093270	9.1295	0.150381	0.76308	0.197072	0.843771	NA
AFUB_093280	18.0274	-0.0472387	0.496693	-0.0951065	0.92423	0.967424
AFUB_093290	58.903	0.302508	0.364202	0.830605	0.406197	0.651318
AFUB_093300	4.02214	0.0633073	1.02415	0.0618143	0.950711	NA
AFUB_093310	9.68586	0.624684	0.683088	0.9145	0.360454	NA
AFUB_093320	70.2695	-0.41042	0.268079	-1.53097	0.125778	0.326139
AFUB_093330	210.772	1.01703	0.194952	5.21682	1.82023e-07	5.56101e-06
AFUB_093340	1099.62	0.70545	0.178861	3.94412	8.00929e-05	0.00109892
AFUB_093350	52.6178	-0.390835	0.28236	-1.38417	0.166306	0.386811
AFUB_093360	16.8447	1.3635	0.502599	2.7129	0.0066698	0.0390062
AFUB_093370	579.713	-0.935952	0.180754	-5.17804	2.24228e-07	6.67249e-06
AFUB_093380	225.203	0.376878	0.210976	1.78636	0.0740416	0.231452
AFUB_093390	15.4704	2.04702	0.57026	3.58963	0.000331153	0.00357654
AFUB_093400	7.05934	-0.953867	0.824078	-1.1575	0.24707	NA
AFUB_093410	50.819	-0.377126	0.288754	-1.30605	0.191537	0.420915
AFUB_093420	22.7327	0.237061	0.531302	0.446188	0.655462	0.83176
AFUB_093430	23.3375	-0.439046	0.527489	-0.832331	0.405222	0.650719
AFUB_093440	10.0099	-0.236326	0.67992	-0.347579	0.728156	NA
AFUB_093450	14.2919	-0.212118	0.476285	-0.44536	0.65606	0.832211
AFUB_093460	32.3151	-0.405833	0.490305	-0.827715	0.407832	0.652601
AFUB_093470	41.5224	0.414447	0.356857	1.16138	0.245487	0.486402
AFUB_093480	36.5786	1.93865	0.369855	5.24164	1.59155e-07	4.95038e-06
AFUB_093490	122.632	0.496478	0.201084	2.46901	0.0135487	0.066595
AFUB_093500	48.2914	-0.353482	0.319392	-1.10673	0.268409	0.511141
AFUB_093510	30.3763	-1.4035	0.426999	-3.28689	0.00101302	0.00921095
AFUB_093520	48.4479	-1.10354	0.351939	-3.13561	0.00171496	0.0139346
AFUB_093530	97.5445	-0.88553	0.291786	-3.03486	0.00240644	0.0179213
AFUB_093540	189.774	-1.14238	0.286643	-3.98537	6.73759e-05	0.000951733
AFUB_093550	405.497	-0.496052	0.160951	-3.08201	0.00205609	0.015827
AFUB_093560	38.536	-0.49956	0.385081	-1.29728	0.194533	0.425218
AFUB_093570	9.12037	-0.506182	0.58463	-0.865817	0.38659	NA
AFUB_093580	23.682	-0.0485745	0.427498	-0.113625	0.909535	0.959948
AFUB_093590	61.2482	-0.331893	0.285582	-1.16216	0.245169	0.486402
AFUB_093600	26.8247	-0.680386	0.387214	-1.75713	0.0788954	0.242002
AFUB_093610	44.0113	0.387048	0.298361	1.29725	0.194546	0.425218
AFUB_093620	32.1578	-0.108577	0.351121	-0.309228	0.757148	0.890442
AFUB_093630	13.6157	-0.148057	0.493194	-0.300201	0.764024	0.893788
AFUB_093640	15.271	1.3774	0.62218	2.21383	0.0268406	0.111549
AFUB_093650	30.3518	-0.464687	0.403234	-1.1524	0.249157	0.490558
AFUB_093670	2.89712	-0.164331	1.00441	-0.16361	0.870038	NA
AFUB_093680	20.7828	-0.864292	0.452657	-1.90938	0.0562135	0.191577
AFUB_093690	2.76714	-1.74851	1.17552	-1.48743	0.1369	NA
AFUB_093700	52.8589	0.573146	0.316681	1.80985	0.070319	0.222752
AFUB_093710	21.6159	2.29277	0.479941	4.77718	1.77767e-06	4.12827e-05
AFUB_093720	32.603	-0.527889	0.417961	-1.26301	0.206585	0.439241
AFUB_093730	123.423	-0.440924	0.22073	-1.99757	0.0457629	0.165652
AFUB_093740	394.158	0.137833	0.162291	0.849296	0.395717	0.643063
AFUB_093750	23.098	0.0996579	0.492801	0.202228	0.839739	0.933707
AFUB_093760	27.4606	0.357695	0.41763	0.856487	0.391728	0.639606
AFUB_093770	811.108	0.0211132	0.141082	0.149652	0.881039	0.949419
AFUB_093780	22.5323	0.0787061	0.412133	0.190973	0.848547	0.936713
AFUB_093790	13.541	-1.16967	0.508613	-2.29972	0.0214641	0.0945796
AFUB_093800	33.8293	0.00235759	0.381042	0.00618722	0.995063	0.998094
AFUB_093810	61.6181	-0.289945	0.286868	-1.01073	0.312146	0.560966
AFUB_093820	7888.17	-0.101916	0.135443	-0.752467	0.451771	0.691484
AFUB_093830	5.637	-0.311287	0.818024	-0.380535	0.703548	NA
AFUB_093840	10.2998	-0.681355	0.613657	-1.11032	0.266861	NA
AFUB_093850	27.1316	-0.309875	0.376111	-0.823894	0.41	0.654593
AFUB_093860	40.3053	0.136452	0.326875	0.417443	0.676354	0.847014
AFUB_093870	18.6319	-0.652203	0.458673	-1.42194	0.155045	0.370577
AFUB_093880	4.10208	-0.692931	1.1942	-0.580246	0.561749	NA
AFUB_093890	116.209	-0.441601	0.197699	-2.2337	0.025503	0.107287
AFUB_093900	374.274	-0.0926209	0.180947	-0.511868	0.608744	0.79984
AFUB_093910	69.6882	-0.441389	0.271035	-1.62853	0.103412	0.289855
AFUB_093920	6.56557	1.32879	0.930356	1.42826	0.153217	NA
AFUB_093930	8.42382	0.502961	0.859581	0.585124	0.558465	NA
AFUB_093940	6.15474	-0.592228	0.855393	-0.692346	0.48872	NA
AFUB_093950	970.671	0.0761966	0.132601	0.574629	0.565542	0.770694
AFUB_093960	53.989	0.287412	0.30673	0.937018	0.348749	0.59562
AFUB_093970	29.6876	-0.765313	0.48909	-1.56477	0.117637	0.313244
AFUB_093980	36.6652	0.801029	0.368302	2.17493	0.0296356	0.120299
AFUB_093990	179.986	-0.270925	0.198227	-1.36674	0.171706	0.393312
AFUB_094000	280.687	-0.0863907	0.632498	-0.136587	0.891358	0.953406
AFUB_094010	5.64493	0.766443	0.943012	0.81276	0.416355	NA
AFUB_094020	15.8669	-0.501608	0.486693	-1.03065	0.302707	0.549026
AFUB_094030	566.675	0.237984	0.149183	1.59525	0.110656	0.302086
AFUB_094040	11.8569	-0.609812	0.704405	-0.865712	0.386648	NA
AFUB_094050	28.9803	0.263457	0.402252	0.654956	0.512496	0.737317
AFUB_094060	6.85197	0.743531	0.91951	0.808617	0.418736	NA
AFUB_094070	318.836	0.0431129	0.164459	0.26215	0.793206	0.909356
AFUB_094080	46.2274	0.362511	0.313013	1.15813	0.246809	0.48794
AFUB_094090	210.908	0.270651	0.165028	1.64004	0.100998	0.285234
AFUB_094100	199.778	0.084639	0.171129	0.494591	0.620889	0.807567
AFUB_094110	10.5452	-0.417116	0.624327	-0.668104	0.504067	NA
AFUB_094120	45.778	-0.0540761	0.338692	-0.159662	0.873148	0.945497
AFUB_094130	19.4076	0.569843	0.425389	1.33958	0.180381	0.405068
AFUB_094140	130.779	0.275824	0.232327	1.18722	0.23514	0.474282
AFUB_094150	20.2202	0.606159	0.57956	1.0459	0.295609	0.541727
AFUB_094160	122.368	0.435132	0.216928	2.00588	0.044869	0.163884
AFUB_094170	39.6914	-0.146622	0.381532	-0.384299	0.700757	0.861076
AFUB_094180	4.07647	0.566436	1.16501	0.486208	0.626819	NA
AFUB_094190	5.91413	0.280564	0.855898	0.327801	0.743062	NA
AFUB_094200	25.9125	-0.611954	0.541312	-1.1305	0.258265	0.501502
AFUB_094210	12.3551	1.07934	0.656655	1.6437	0.100238	NA
AFUB_094220	12.8062	-0.069379	0.577077	-0.120225	0.904305	0.957732
AFUB_094230	9.14875	0.149409	0.655885	0.227797	0.819804	NA
AFUB_094240	52.7896	-1.55581	0.327678	-4.74799	2.05449e-06	4.61522e-05
AFUB_094250	29.7333	-0.0747628	0.532981	-0.140273	0.888444	0.95155
AFUB_094260	49.9029	0.511878	0.362589	1.41173	0.15803	0.3755
AFUB_094270	33.054	0.251273	0.340305	0.738376	0.460286	0.698456
AFUB_094280	30.8914	-0.692462	0.391301	-1.76964	0.0767875	0.237444
AFUB_094290	41.8039	0.106374	0.334646	0.317871	0.750583	0.886663
AFUB_094300	85.164	0.601217	0.246888	2.43518	0.0148845	0.0712508
AFUB_094310	391.793	-0.231032	0.166923	-1.38406	0.166339	0.386811
AFUB_094320	64.7637	-0.45725	0.255415	-1.79022	0.0734178	0.230025
AFUB_094330	36.7484	0.0408144	0.371434	0.109883	0.912502	0.960766
AFUB_094350	57.5513	-0.0302151	0.293802	-0.102842	0.918088	0.963208
AFUB_094360	15.5955	0.373353	0.560111	0.66657	0.505047	0.732734
AFUB_094370	139.85	0.303884	0.236252	1.28627	0.198347	0.429972
AFUB_094380	143.956	1.22384	0.301923	4.05349	5.04585e-05	0.000747525
AFUB_094390	65.6563	0.326418	0.322301	1.01278	0.311167	0.560085
AFUB_094400	66.9583	0.42137	0.328576	1.28241	0.199697	0.432081
AFUB_094410	0.485791	0.689315	2.86486	0.24061	0.809857	NA
AFUB_094420	13.1115	0.103022	0.50876	0.202497	0.839528	0.933654
AFUB_094430	13.5432	-0.107031	0.558002	-0.191811	0.84789	0.936713
AFUB_094450	29.5318	0.0942766	0.417349	0.225894	0.821284	0.922988
AFUB_094460	12.7808	-0.637719	0.546611	-1.16668	0.243341	0.484286
AFUB_094470	166.801	-0.173739	0.215377	-0.806674	0.419855	0.661557
AFUB_094480	540.49	-0.0521168	0.160349	-0.32502	0.745166	0.884034
AFUB_094490	114.672	-0.156993	0.221631	-0.708354	0.478726	0.711037
AFUB_094500	24.5826	-0.359778	0.484658	-0.742333	0.457886	0.696668
AFUB_094510	42.5716	-0.585727	0.331707	-1.7658	0.0774301	0.238786
AFUB_094520	35.2034	0.618087	0.335484	1.84237	0.0654207	0.211425
AFUB_094530	155.064	-0.0677812	0.201917	-0.335689	0.737105	0.880275
AFUB_094540	500.406	-0.235515	0.184247	-1.27826	0.201158	0.433645
AFUB_094550	80.7886	0.157033	0.249857	0.628492	0.529681	0.749167
AFUB_094560	121.179	0.132355	0.211231	0.626588	0.530929	0.749406
AFUB_094570	47.8939	-0.370685	0.281549	-1.31659	0.187976	0.41615
AFUB_094580	34.6351	0.640319	0.445057	1.43874	0.150225	0.364289
AFUB_094590	2.84422	0.346135	1.09303	0.316674	0.751491	NA
AFUB_094600	93.4522	-0.655774	0.538801	-1.2171	0.223567	0.460133
AFUB_094610	78.7367	-1.38644	0.277573	-4.99486	5.88794e-07	1.55072e-05
AFUB_094630	148.122	-0.498372	0.261795	-1.90367	0.0569529	0.193606
AFUB_094640	77.7545	-0.0665664	0.240348	-0.276958	0.781812	0.904559
AFUB_094650	355.719	0.57925	0.176914	3.2742	0.00105962	0.0095682
AFUB_094660	17.1617	0.743237	0.491698	1.51157	0.130643	0.334049
AFUB_094670	15.3808	-0.0897045	0.480313	-0.186762	0.851847	0.938512
AFUB_094680	646.566	0.361947	0.142576	2.53862	0.011129	0.0579048
AFUB_094690	20.3418	1.38977	0.516985	2.68822	0.0071834	0.0415646
AFUB_094700	28.3478	0.988438	0.384967	2.56759	0.0102408	0.0549106
AFUB_094710	14.6624	0.697987	0.547199	1.27556	0.20211	0.434732
AFUB_094720	41.6873	1.96321	0.434474	4.51859	6.22542e-06	0.000122618
AFUB_094730	2.52256	3.38047	1.63459	2.06809	0.038632	NA
AFUB_094750	450.337	-0.48331	0.160689	-3.00773	0.00263211	0.0191867
AFUB_094760	2285.57	-0.751841	0.142278	-5.2843	1.26184e-07	4.01569e-06
AFUB_094770	41.6304	0.422795	0.403025	1.04905	0.294153	0.54025
AFUB_094780	99.9375	-0.73117	0.254712	-2.87058	0.0040972	0.026772
AFUB_094790	23.4565	-0.528856	0.473025	-1.11803	0.263554	0.507048
AFUB_094810	92.9685	0.0149175	0.247914	0.0601719	0.952019	0.978039
AFUB_094820	62.823	-0.851053	0.286755	-2.96788	0.00299866	0.0210334
AFUB_094830	83.8821	0.237086	0.264977	0.894741	0.370925	0.61848
AFUB_094840	46.6852	-0.647064	0.352304	-1.83667	0.0662593	0.213464
AFUB_094850	14.2593	1.35145	0.626736	2.15634	0.0310574	0.12492
AFUB_094860	35.8058	-0.534696	0.38737	-1.38032	0.167487	0.388429
AFUB_094880	658.532	-0.778082	0.143535	-5.42086	5.93143e-08	2.03863e-06
AFUB_094890	30.8167	-0.507048	0.389266	-1.30257	0.19272	0.422705
AFUB_094910	2.96404	-0.0399309	1.24729	-0.0320141	0.974461	NA
AFUB_094920	5.05246	0.229287	0.862366	0.265881	0.790331	NA
AFUB_094940	44.2783	0.696237	0.382047	1.82239	0.0683962	0.218474
AFUB_094950	20.4943	1.61191	0.617902	2.60869	0.00908907	0.0498629
AFUB_094960	0.601349	3.69793	2.99295	1.23555	0.216627	NA
AFUB_094970	44.0922	-0.516311	0.387561	-1.33221	0.182793	0.408491
AFUB_094980	1.09895	0.725658	1.88702	0.384552	0.700569	NA
AFUB_094990	7.32254	1.60404	0.885142	1.81218	0.0699583	NA
AFUB_095050	64.6663	-1.30264	0.346468	-3.75978	0.000170064	0.00203662
AFUB_095070	2.81907	-2.95433	1.76553	-1.67333	0.0942618	NA
AFUB_095080	13.9174	-1.1719	0.569105	-2.05919	0.0394756	0.148688
AFUB_095100	2.24717	-3.78927	1.84929	-2.04905	0.0404574	NA
AFUB_095120	21.4757	-1.2597	0.576612	-2.18466	0.0289141	0.117956
AFUB_095160	236.35	-0.213468	0.170083	-1.25508	0.209449	0.44232
AFUB_095180	8.8203	0.875779	0.734057	1.19307	0.232843	NA
AFUB_095190	87.7757	-0.147321	0.277632	-0.530636	0.595671	0.792398
AFUB_095200	12.4402	-0.574202	1.23675	-0.464285	0.642444	NA
AFUB_095210	26.8768	-0.428404	0.532957	-0.803824	0.421498	0.662474
AFUB_095220	38.4951	1.02478	0.373124	2.7465	0.00602352	0.0360991
AFUB_095230	3.70488	1.62877	1.21596	1.33949	0.18041	NA
AFUB_095240	66.8107	-0.629424	0.295737	-2.12833	0.0333099	0.131291
AFUB_095250	17.086	0.201009	0.436151	0.46087	0.644892	0.823669
AFUB_095260	11.976	-0.477814	0.640177	-0.746377	0.45544	NA
AFUB_095270	48.866	0.212928	0.298549	0.713209	0.475716	0.709708
AFUB_095280	33.3062	0.622741	0.386775	1.61009	0.107379	0.296912
AFUB_095300	5.80278	0.571526	0.860764	0.663975	0.506706	NA
AFUB_095330	10.7536	-0.86352	0.635469	-1.35887	0.174188	NA
AFUB_095340	6.67977	-0.216651	0.683495	-0.316976	0.751262	NA
AFUB_095350	44.5326	0.264225	0.378058	0.698901	0.484614	0.715626
AFUB_095360	16.7781	-0.763386	0.495536	-1.54053	0.123432	0.322859
AFUB_095370	186.749	0.71088	0.232258	3.06073	0.00220797	0.016697
AFUB_095380	60.1311	-0.943942	0.310881	-3.03634	0.00239467	0.017873
AFUB_095390	103.218	-0.0829031	0.244649	-0.338866	0.734711	0.878636
AFUB_095400	2.76289	-0.858691	1.59631	-0.537924	0.59063	NA
AFUB_095420	23.036	-0.804406	0.499847	-1.6093	0.10755	0.297265
AFUB_095430	11.7658	0.0439088	0.607479	0.0722804	0.942379	NA
AFUB_095440	904.199	0.242737	0.15612	1.55481	0.119992	0.317362
AFUB_095450	0.823183	2.56775	2.35424	1.09069	0.275408	NA
AFUB_095460	23.8451	0.243283	0.5075	0.479377	0.631671	0.816291
AFUB_095480	90.7869	0.863671	0.279915	3.08547	0.00203228	0.0157272
AFUB_095490	2.34329	1.48998	1.71023	0.871212	0.383639	NA
AFUB_095500	7.60088	-0.223456	0.760165	-0.293957	0.768791	NA
AFUB_095510	6.65098	-0.148625	0.733508	-0.202622	0.83943	NA
AFUB_095520	18.5838	-0.251395	0.478992	-0.524842	0.599693	0.793723
AFUB_095530	40.1899	1.00298	0.357908	2.80233	0.00507342	0.0316467
AFUB_095540	2.38744	1.20565	1.15274	1.0459	0.295609	NA
AFUB_095550	505.251	-0.193069	0.161479	-1.19563	0.231842	0.470734
AFUB_095560	25.8167	-0.24829	0.379075	-0.654989	0.512475	0.737317
AFUB_095570	2.72974	0.663657	1.20826	0.549268	0.582822	NA
AFUB_095580	1368.86	-0.0700255	0.138993	-0.503807	0.614397	0.802953
AFUB_095590	141.215	0.344289	0.236597	1.45517	0.145623	0.358889
AFUB_095600	6.39028	0.155496	0.940595	0.165317	0.868695	NA
AFUB_095610	36.4444	0.281508	0.379813	0.741175	0.458587	0.697109
AFUB_095620	84.7163	0.179071	0.249819	0.716801	0.473497	0.707919
AFUB_095630	13.7167	-0.199318	0.506204	-0.393751	0.693765	0.857085
AFUB_095640	77.1932	0.162234	0.282499	0.574282	0.565777	0.770694
AFUB_095650	117.918	0.0249792	0.208137	0.120013	0.904473	0.957732
AFUB_095660	4.81629	1.872	1.02253	1.83075	0.0671373	NA
AFUB_095670	169.843	0.159163	0.238111	0.668439	0.503853	0.732083
AFUB_095680	130.965	-0.247	0.222532	-1.10995	0.267021	0.510477
AFUB_095690	127.311	-0.0740359	0.224971	-0.329091	0.742087	0.88285
AFUB_095700	2.78774	0.0244665	1.19139	0.0205362	0.983616	NA
AFUB_095710	489.566	0.351904	0.150385	2.34002	0.0192828	0.087791
AFUB_095730	1.70957	0.41261	1.53017	0.26965	0.78743	NA
AFUB_095740	4.67831	0.0240994	1.00605	0.0239546	0.980889	NA
AFUB_095760	125.422	0.227417	0.213442	1.06547	0.286663	0.532717
AFUB_095770	57.2461	0.175625	0.317762	0.552692	0.580475	0.7804
AFUB_095780	11.8666	-0.187963	0.622561	-0.301919	0.762714	NA
AFUB_095790	29.2241	0.249606	0.442228	0.564428	0.572463	0.774514
AFUB_095800	92.7	-0.377297	0.251179	-1.5021	0.13307	0.337412
AFUB_095810	35.8333	-0.39088	0.369983	-1.05648	0.290748	0.536662
AFUB_095820	406.448	-0.0503982	0.141509	-0.35615	0.721728	0.870226
AFUB_095830	5.67369	0.0419621	0.979791	0.0428276	0.965839	NA
AFUB_095840	34.9452	-0.278535	0.340442	-0.818157	0.413268	0.656833
AFUB_095850	8.96798	-0.430095	0.733424	-0.58642	0.557593	NA
AFUB_095860	453.652	0.00254975	0.165085	0.015445	0.987677	0.995643
AFUB_095870	210.268	-0.666567	0.191893	-3.47364	0.000513457	0.00515256
AFUB_095880	107.039	-0.073487	0.225906	-0.325298	0.744955	0.883967
AFUB_095890	972.595	-0.208305	0.130124	-1.60082	0.109418	0.300015
AFUB_095900	449.9	-0.115091	0.164339	-0.700326	0.483724	0.715079
AFUB_095910	92.977	0.678949	0.275009	2.46883	0.0135557	0.066595
AFUB_095920	16.9592	0.235841	0.467854	0.504092	0.614197	0.802953
AFUB_095940	3.11242	0.452872	1.03586	0.437194	0.661971	NA
AFUB_095950	31.3355	0.348572	0.396446	0.879242	0.37927	0.627613
AFUB_095960	150.68	-0.0927812	0.215431	-0.430677	0.666703	0.840151
AFUB_095970	10.1239	-0.424226	0.606852	-0.69906	0.484515	NA
AFUB_095980	85.4438	0.0194122	0.304602	0.0637297	0.949185	0.976476
AFUB_095990	9.34821	0.255593	0.825222	0.309726	0.756769	NA
AFUB_096000	363.195	0.472648	0.199016	2.37493	0.0175524	0.0814135
AFUB_096010	27.1936	-0.147329	0.391243	-0.376567	0.706495	0.862443
AFUB_096030	51.4851	0.733869	0.35622	2.06015	0.0393838	0.148423
AFUB_096040	2550.05	0.286225	0.130694	2.19005	0.0285207	0.116767
AFUB_096050	1348.14	-0.490743	0.134283	-3.65455	0.00025763	0.0028937
AFUB_096060	132.517	0.057922	0.245856	0.235593	0.813749	0.919515
AFUB_096070	116.366	0.195032	0.237597	0.820852	0.411731	0.655603
AFUB_096080	5.93279	-0.138689	0.922348	-0.150365	0.880476	NA
AFUB_096090	395.477	-0.740045	0.170564	-4.3388	1.43261e-05	0.000248681
AFUB_096100	34.5054	-0.693286	0.399033	-1.73742	0.0823137	0.249399
AFUB_096110	8.44383	0.423052	0.62402	0.677946	0.497806	NA
AFUB_096120	20.1264	-0.461444	0.480295	-0.960753	0.336676	0.584866
AFUB_096130	23.9268	-0.450665	0.408348	-1.10363	0.269754	0.511961
AFUB_096140	50.0468	0.353856	0.340066	1.04055	0.298085	0.544232
AFUB_096150	95.5245	0.458867	0.263772	1.73963	0.081924	0.248629
AFUB_096160	61.2856	-0.221206	0.374983	-0.589908	0.555252	0.764585
AFUB_096170	138.474	0.120681	0.244529	0.493524	0.621643	0.808241
AFUB_096180	106.775	-0.0594478	0.331657	-0.179245	0.857745	0.940674
AFUB_096190	5.87717	0.501619	0.905463	0.553991	0.579585	NA
AFUB_096200	146.827	0.131155	0.208738	0.628326	0.52979	0.749167
AFUB_096210	56.317	-0.83744	0.319244	-2.62319	0.00871102	0.048368
AFUB_096220	442.104	-1.10845	0.186968	-5.92853	3.05667e-09	1.49018e-07
AFUB_096230	66.7645	0.451049	0.307946	1.4647	0.143003	0.354491
AFUB_096240	40.9413	-0.456833	0.332699	-1.37311	0.169717	0.391489
AFUB_096250	134.786	-0.0580549	0.209719	-0.276823	0.781916	0.904559
AFUB_096260	5.94043	0.614792	0.766682	0.801886	0.422619	NA
AFUB_096270	60.7714	-0.13151	0.292289	-0.449933	0.652759	0.829858
AFUB_096280	31.0172	-1.30898	0.410777	-3.1866	0.00143953	0.0122002
AFUB_096290	141.043	0.40187	0.23813	1.68761	0.0914863	0.267379
AFUB_096300	63.7798	-0.305382	0.311786	-0.979462	0.327352	0.576086
AFUB_096310	83.1098	-0.00188568	0.293761	-0.00641908	0.994878	0.998094
AFUB_096320	279.407	-0.416974	0.186093	-2.24068	0.0250469	0.105757
AFUB_096330	496.123	-0.630446	0.158812	-3.96977	7.19431e-05	0.00100109
AFUB_096340	19.0419	0.167253	0.436067	0.383549	0.701313	0.861232
AFUB_096350	6.36196	-1.00737	0.893578	-1.12734	0.259599	NA
AFUB_096360	27.1596	0.199034	0.417329	0.476923	0.633417	0.817648
AFUB_096370	78.9656	-0.0101764	0.302368	-0.0336556	0.973152	0.989
AFUB_096380	52.1403	0.360001	0.369644	0.973913	0.3301	0.577775
AFUB_096390	163.265	-0.648618	0.231852	-2.79755	0.00514918	0.0319454
AFUB_096400	159.976	-0.42473	0.216658	-1.96037	0.0499524	0.175549
AFUB_096410	10.5215	-1.29383	0.750841	-1.72318	0.0848562	NA
AFUB_096420	83.3497	-0.0315659	0.378291	-0.0834436	0.933499	0.969885
AFUB_096430	76.4009	0.0384002	0.269003	0.14275	0.886488	0.951103
AFUB_096440	122.718	0.339546	0.248188	1.3681	0.171282	0.392857
AFUB_096450	66.7964	0.34915	0.29137	1.1983	0.230799	0.469383
AFUB_096460	19.6978	0.622386	0.416065	1.49589	0.134683	0.339872
AFUB_096470	11.3747	-0.616075	0.5768	-1.06809	0.285479	NA
AFUB_096480	18.2826	0.436328	0.459955	0.948632	0.342808	0.590799
AFUB_096490	34.5852	0.313431	0.367498	0.852877	0.393727	0.641803
AFUB_096500	15.8208	0.637298	0.654049	0.974389	0.329864	0.577775
AFUB_096510	536.748	-0.516572	0.18124	-2.85021	0.00436908	0.0282001
AFUB_096520	25.9981	-0.607375	0.402574	-1.50873	0.131368	0.334495
AFUB_096530	15.0015	-0.0981685	0.574695	-0.170818	0.864367	0.94275
AFUB_096550	47.9215	-0.219484	0.331374	-0.662346	0.507749	0.734173
AFUB_096560	2.69766	0.158663	1.13546	0.139734	0.88887	NA
AFUB_096570	97.1679	-1.36531	0.258153	-5.28877	1.23139e-07	3.93702e-06
AFUB_096580	19.0269	0.176335	0.460234	0.383141	0.701615	0.861232
AFUB_096590	3.52974	0.0751487	1.18686	0.0633173	0.949514	NA
AFUB_096600	4993.26	0.15387	0.124145	1.23943	0.215185	0.449665
AFUB_096620	356.484	-0.229557	0.154149	-1.4892	0.136436	0.34266
AFUB_096630	6.98094	0.0477727	0.711675	0.0671272	0.94648	NA
AFUB_096640	16.7704	0.630552	0.526824	1.19689	0.231348	0.470083
AFUB_096650	21.4985	-0.806757	0.477588	-1.68923	0.0911751	0.266964
AFUB_096660	16.436	-0.415854	0.616287	-0.674772	0.499821	0.728534
AFUB_096670	30.2096	0.764935	0.442364	1.7292	0.0837736	0.252017
AFUB_096680	15.0823	-0.51859	0.550439	-0.94214	0.346121	0.593428
AFUB_096700	34.9885	-2.03628	0.441097	-4.61641	3.90438e-06	8.23274e-05
AFUB_096710	117.309	-1.90687	0.254278	-7.49915	6.42351e-14	8.33117e-12
AFUB_096720	8.18133	-1.16518	0.734268	-1.58685	0.112546	NA
AFUB_096730	4.76159	-1.09227	0.958508	-1.13955	0.254472	NA
AFUB_096740	386.327	-1.53362	0.195348	-7.85073	4.13618e-15	6.61212e-13
AFUB_096750	2.17075	-1.35705	1.29244	-1.05	0.29372	NA
AFUB_096760	42.1483	-0.647288	0.365734	-1.76984	0.0767546	0.237444
AFUB_096780	104.891	-1.63553	0.288167	-5.67562	1.38188e-08	5.58766e-07
AFUB_096790	30.1751	-1.17911	0.49813	-2.36706	0.0179299	0.0826592
AFUB_096800	114.134	-0.949776	0.226838	-4.18701	2.82648e-05	0.000452896
AFUB_096810	26.5909	-0.0521839	0.416089	-0.125415	0.900195	0.95689
AFUB_096820	28.6963	-0.586041	0.365611	-1.60291	0.108955	0.299544
AFUB_096830	47.4183	-0.521681	0.301962	-1.72764	0.0840534	0.252307
AFUB_096840	26.1969	-0.373523	0.426916	-0.874933	0.381611	0.629073
AFUB_096850	8.47882	-1.35493	0.741732	-1.82671	0.0677438	NA
AFUB_096860	0.347559	3.1435	4.28882	0.732951	0.463588	NA
AFUB_096880	3.49677	-0.00591315	1.10298	-0.00536108	0.995722	NA
AFUB_096890	16.7399	-1.05611	0.507958	-2.07913	0.0376058	0.143373
AFUB_096910	1.54623	-0.356337	4.0582	-0.0878067	0.93003	NA
AFUB_096940	3.39584	-0.346215	1.30689	-0.264916	0.791074	NA
AFUB_096950	3.57781	0.67384	1.08757	0.619582	0.535533	NA
AFUB_096960	119.392	0.17071	0.306339	0.55726	0.57735	0.778025
AFUB_096980	28.8361	-0.414663	0.563759	-0.735533	0.462015	0.699998
AFUB_097000	310.088	-0.187285	0.174946	-1.07053	0.28438	0.530627
AFUB_097010	302.711	-0.192019	0.162668	-1.18044	0.237827	0.477181
AFUB_097020	47.5342	0.00592965	0.311705	0.0190232	0.984823	0.994093
AFUB_097030	18.5918	0.483382	0.500858	0.965107	0.334491	0.582308
AFUB_097040	27.6561	0.199014	0.394852	0.504022	0.614246	0.802953
AFUB_097050	4.71232	0.394034	0.940194	0.419099	0.675144	NA
AFUB_097080	28.4606	0.634219	0.455253	1.39311	0.163585	0.3834
AFUB_097090	16.1158	-0.384338	0.555156	-0.692307	0.488745	0.718955
AFUB_097110	6.66352	-0.758938	0.950205	-0.79871	0.424459	NA
AFUB_097120	1.77256	0.220641	1.55383	0.141998	0.887081	NA
AFUB_097130	296.99	-0.699392	0.190235	-3.67646	0.000236492	0.00271212
AFUB_097140	51.9375	-0.357562	0.314895	-1.1355	0.256167	0.499176
AFUB_097160	5.86436	0.800463	1.00821	0.793944	0.427228	NA
AFUB_097200	11.5618	-0.978544	0.803721	-1.21752	0.223408	NA
AFUB_097210	2.80168	-1.30047	1.62488	-0.800348	0.423509	NA
AFUB_097220	32.0661	-0.201407	0.374399	-0.537949	0.590612	0.789532
AFUB_097230	18.7271	-0.0324144	0.541628	-0.0598463	0.952278	0.978039
AFUB_097240	8.417	-0.201095	0.87924	-0.228715	0.819091	NA
AFUB_097290	1.2256	0.49145	2.21426	0.221948	0.824354	NA
AFUB_097300	4.54532	-1.41591	1.07205	-1.32075	0.186585	NA
AFUB_097337	0.904625	1.45111	2.16772	0.669418	0.503229	NA
AFUB_097400	5.3438	0.33698	1.03636	0.325158	0.745062	NA
AFUB_097410	0.37799	-2.00396	3.38368	-0.592242	0.553689	NA
AFUB_097420	106.498	-0.338049	0.234795	-1.43976	0.149935	0.36393
AFUB_097430	54.6625	0.219571	0.302418	0.726053	0.467807	0.704117
AFUB_097440	33.8526	-0.317291	0.349307	-0.908342	0.363698	0.612009
AFUB_097450	64.9485	0.435046	0.276378	1.5741	0.115465	0.309795
AFUB_097460	13.794	0.280213	0.52405	0.534706	0.592853	0.790547
AFUB_097470	2.49553	-2.24763	3.1198	-0.72044	0.471254	NA
AFUB_097480	4.99544	-0.251661	0.914901	-0.27507	0.783263	NA
AFUB_097490	36.7994	-1.52847	0.408079	-3.74552	0.000180022	0.00214095
AFUB_097500	109.539	-1.63567	0.268645	-6.0886	1.13899e-09	6.11675e-08
AFUB_097510	946.693	-1.57846	0.181439	-8.69968	3.32812e-18	8.17053e-16
AFUB_097520	6730.38	-1.03952	0.16517	-6.29363	3.10127e-10	1.87001e-08
AFUB_097530	71.7858	-0.212249	0.245193	-0.86564	0.386687	0.634487
AFUB_097540	16.7631	-0.302016	0.475651	-0.634954	0.525459	0.74583
AFUB_097550	174.361	0.492166	0.193418	2.54457	0.0109411	0.0574014
AFUB_097560	21.1199	0.381274	0.496918	0.767276	0.442917	0.682649
AFUB_097570	2.25571	-0.962493	1.36598	-0.704618	0.481048	NA
AFUB_097650	2.04416	-0.263494	1.35743	-0.194112	0.846088	NA
AFUB_097710	2.52511	0.286302	1.281	0.223499	0.823147	NA
AFUB_097720	15.7306	-0.213768	0.574277	-0.372239	0.709715	0.863618
AFUB_097730	11.875	0.868569	0.726053	1.19629	0.231584	NA
AFUB_097740	40.7758	-0.683798	0.312434	-2.18862	0.0286246	0.116914
AFUB_097750	7.84743	0.131897	0.711907	0.185273	0.853015	NA
AFUB_097770	4.80186	0.908852	0.874457	1.03933	0.29865	NA
AFUB_097785	21.7658	-0.132375	0.478811	-0.276466	0.78219	0.904724
AFUB_097800	10.6395	-0.529577	0.567918	-0.932488	0.351084	NA
AFUB_097810	56.223	-0.870211	0.342842	-2.53823	0.0111416	0.0579048
AFUB_097840	4.52866	2.19291	1.08095	2.02869	0.0424895	NA
AFUB_097850	570.185	0.315239	0.149976	2.10192	0.0355601	0.137635
AFUB_097860	1.88928	3.27536	2.06114	1.5891	0.112038	NA
AFUB_097870	25.0021	-1.26857	0.436551	-2.90588	0.00366218	0.0246319
AFUB_097880	59.3244	2.31936	0.746694	3.10617	NA	NA
AFUB_097890	5.75446	0.254772	0.872891	0.291871	0.770385	NA
AFUB_097900	55.7733	-0.38785	0.284247	-1.36448	0.172415	0.393534
AFUB_097910	84.4117	0.231236	0.297707	0.776722	0.437323	0.677825
AFUB_097920	2.54627	0.978715	1.30224	0.751563	0.452314	NA
AFUB_097930	426.291	-0.472395	0.203293	-2.32371	0.020141	0.090551
AFUB_097940	152.421	-0.913038	0.22914	-3.98463	6.75851e-05	0.000952009
AFUB_097960	16.3707	-0.807382	0.561914	-1.43684	0.150763	0.364767
AFUB_097980	172.295	0.279702	0.185485	1.50795	0.131569	0.334731
AFUB_098000	16.9988	-1.67951	0.599663	-2.80076	0.00509829	0.0317622
AFUB_098010	36.39	-0.201795	0.354754	-0.568829	0.569472	0.772637
AFUB_098020	3.31773	-1.6522	1.1906	-1.38771	0.165226	NA
AFUB_098050	0.7126	1.05786	2.65465	0.398495	0.690266	NA
AFUB_098060	0.745086	-0.272471	2.63353	-0.103462	0.917596	NA
AFUB_098070	6.53725	0.606129	0.932636	0.649909	0.515751	NA
AFUB_098170	98.4946	-0.746005	0.268772	-2.7756	0.00550995	0.033727
AFUB_098180	31.4194	-0.333837	0.351264	-0.950386	0.341916	0.59009
AFUB_098190	32.3813	-0.127614	0.33085	-0.385715	0.699708	0.860736
AFUB_098200	121.599	0.0494141	0.215446	0.229357	0.818591	0.921124
AFUB_098210	12.4475	1.03724	0.616958	1.68122	0.0927211	NA
AFUB_098220	625.613	0.0842722	0.161265	0.522569	0.601274	0.794685
AFUB_098230	139.144	0.277025	0.200622	1.38083	0.167331	0.388331
AFUB_098240	113.331	0.138678	0.245103	0.565796	0.571532	0.773918
AFUB_098250	24.4081	-0.0834384	0.442449	-0.188583	0.85042	0.938027
AFUB_098260	44.5213	-0.609314	0.330815	-1.84186	0.0654959	0.211569
AFUB_098270	47.3305	-0.383807	0.394064	-0.973971	0.330071	0.577775
AFUB_098280	15.6162	-0.420455	0.518057	-0.8116	0.417021	0.65985
AFUB_098290	33.5606	-0.586427	0.362682	-1.61692	0.105896	0.294351
AFUB_098300	7.84735	-0.216448	0.920522	-0.235137	0.814103	NA
AFUB_098310	1543.48	0.254462	0.154389	1.64819	0.0993137	0.282088
AFUB_098320	208.427	0.225342	0.199533	1.12935	0.258751	0.502074
AFUB_098330	111.33	-0.467213	0.238987	-1.95497	0.0505864	0.177414
AFUB_098340	159.281	-0.0370029	0.232261	-0.159316	0.87342	0.945519
AFUB_098350	1876.02	-0.8165	0.192981	-4.23099	2.32669e-05	0.000380802
AFUB_098360	100.409	-0.73147	0.27979	-2.61436	0.00893952	0.0493576
AFUB_098370	80.9963	-1.49303	0.261289	-5.71411	1.10278e-08	4.7378e-07
AFUB_098380	101.95	-0.71246	0.19917	-3.57714	0.000347373	0.00371938
AFUB_098390	26.7063	0.0477547	0.428939	0.111332	0.911353	0.960098
AFUB_098400	16.0012	-0.4344	0.50915	-0.853186	0.393556	0.641803
AFUB_098410	115.431	0.359909	0.249038	1.4452	0.148403	0.361976
AFUB_098420	99.0973	-0.112718	0.305646	-0.368787	0.712286	0.86491
AFUB_098430	88.3305	-0.746576	0.254146	-2.93759	0.00330774	0.0226468
AFUB_098440	2.64189	0.672524	1.2828	0.524263	0.600096	NA
AFUB_098450	10.7471	0.558843	0.632873	0.883026	0.377222	NA
AFUB_098460	1300.43	-0.352264	0.167235	-2.1064	0.0351696	0.136386
AFUB_098470	7.12296	3.89066	1.04463	3.72443	0.000195756	NA
AFUB_098480	66.1535	0.497597	0.300256	1.65724	0.0974704	0.278929
AFUB_098490	77.3272	-0.200212	0.271729	-0.736809	0.461238	0.69913
AFUB_098500	48.9441	1.18796	0.307472	3.86363	0.000111715	0.00143671
AFUB_098510	536.24	-0.414388	0.140864	-2.94176	0.00326356	0.0224562
AFUB_098520	55.5811	-0.984603	0.303765	-3.24133	0.00118973	0.0104581
AFUB_098530	9.56337	0.29204	0.642386	0.454617	0.649385	NA
AFUB_098540	14.0209	1.12592	0.572328	1.96726	0.0491527	0.174288
AFUB_098550	965.963	-0.291024	0.142236	-2.04607	0.0407498	0.152402
AFUB_098560	66.4602	0.579796	0.284052	2.04116	0.0412346	0.153713
AFUB_098570	119.17	0.93551	0.214408	4.36322	1.28163e-05	0.00022998
AFUB_098580	19.6803	-0.00604216	0.454774	-0.0132861	0.9894	0.99645
AFUB_098590	4.92049	-0.0929639	0.82916	-0.112118	0.91073	NA
AFUB_098600	5.49548	-0.972008	0.939061	-1.03508	0.30063	NA
AFUB_098610	17.6683	-1.1191	0.555903	-2.01312	0.044102	0.161856
AFUB_098620	20.5509	0.295742	0.41252	0.716916	0.473426	0.707919
AFUB_098630	14.215	-0.208156	0.508999	-0.408952	0.682575	0.85062
AFUB_098640	59.1138	0.306348	0.279578	1.09575	0.273187	0.516046
AFUB_098650	12.3047	-0.221498	0.562562	-0.393731	0.69378	NA
AFUB_098660	8.2878	-0.0430632	0.723572	-0.0595147	0.952542	NA
AFUB_098670	12.406	-0.0376573	0.556428	-0.0676769	0.946043	NA
AFUB_098680	17.8101	-0.283972	0.516144	-0.55018	0.582196	0.782255
AFUB_098700	29.551	-1.13908	0.472132	-2.41262	0.0158383	0.0749293
AFUB_098720	46.6923	-0.905036	0.301194	-3.00482	0.00265736	0.0193503
AFUB_098730	138.623	-0.243052	0.192303	-1.2639	0.206266	0.438699
AFUB_098740	31.5661	-0.8372	0.386009	-2.16886	0.0300934	0.121755
AFUB_098750	315.298	-0.710642	0.220453	-3.22356	0.00126609	0.0109751
AFUB_098760	94.0055	-2.47502	0.310057	-7.98248	1.43426e-15	2.59451e-13
AFUB_098770	65.7272	-2.44021	0.31056	-7.85743	3.9208e-15	6.41704e-13
AFUB_098780	28.6643	1.72504	0.479797	3.59534	0.000323964	0.00352362
AFUB_098790	199.974	-0.505204	0.191635	-2.63628	0.00838216	0.0468828
AFUB_098800	250.77	0.793183	0.181103	4.37974	1.1882e-05	0.000214938
AFUB_098810	25.4735	-0.0354491	0.417511	-0.0849058	0.932336	0.969786
AFUB_098820	73.2511	1.15159	0.275119	4.1858	2.84158e-05	0.000454256
AFUB_098830	199.167	-0.671461	0.22927	-2.92869	0.00340397	0.0232362
AFUB_098840	47.3928	0.278767	0.330282	0.844029	0.398653	0.645242
AFUB_098850	7.85233	-0.0478375	0.680614	-0.0702858	0.943966	NA
AFUB_098860	11.6796	0.28777	0.632839	0.454728	0.649305	NA
AFUB_098870	793.439	-0.57317	0.156147	-3.67071	0.000241878	0.00275733
AFUB_098880	125.792	-0.384964	0.227492	-1.69221	0.0906064	0.265939
AFUB_098890	34.0024	-0.567373	0.342308	-1.65749	0.0974206	0.278929
AFUB_098900	127.923	-0.246308	0.22637	-1.08808	0.276561	0.520275
AFUB_098910	73.0496	0.915482	0.346067	2.64539	0.00815966	0.0458547
AFUB_098920	54.0419	0.525132	0.365224	1.43784	0.150481	0.364484
AFUB_098930	12.5664	-0.557355	0.544596	-1.02343	0.306105	NA
AFUB_098940	13.6011	0.548507	0.555758	0.986952	0.323666	0.572361
AFUB_098950	159.217	-0.836782	0.211857	-3.94975	7.8232e-05	0.00108421
AFUB_098960	40.0716	-0.094311	0.335653	-0.280977	0.778728	0.903072
AFUB_098970	6.45649	0.771174	0.809175	0.953037	0.340571	NA
AFUB_098980	4.19871	-0.32761	1.06544	-0.307489	0.758471	NA
AFUB_098990	0.976924	1.83533	2.6054	0.704431	0.481165	NA
AFUB_099010	86.0023	0.210171	0.258059	0.81443	0.415399	0.658576
AFUB_099020	226.783	0.532191	0.190498	2.79369	0.00521106	0.032242
AFUB_099030	40.2894	0.0932707	0.338187	0.275796	0.782705	0.905167
AFUB_099040	33.4113	-0.537144	0.395143	-1.35937	0.174031	0.395467
AFUB_099050	418.24	0.00910204	0.160366	0.0567578	0.954738	0.979181
AFUB_099060	21.542	0.0652421	0.503175	0.129661	0.896835	0.95508
AFUB_099070	21.6275	0.341202	0.437098	0.780607	0.435034	0.675191
AFUB_099080	43.3793	0.283107	0.325492	0.869781	0.38442	0.632027
AFUB_099090	25.3625	0.17787	0.580702	0.306302	0.759375	0.891391
AFUB_099100	90.6793	0.594549	0.2802	2.12188	0.0338481	0.132609
AFUB_099110	40.5246	0.034177	0.372875	0.091658	0.92697	0.968682
AFUB_099120	74.0166	-0.141178	0.276107	-0.511316	0.60913	0.79984
AFUB_099130	52.893	0.266514	0.321754	0.828317	0.407491	0.652479
AFUB_099140	599.433	-0.232102	0.164455	-1.41135	0.158143	0.3755
AFUB_099150	11.6126	0.384615	0.683049	0.563086	0.573376	NA
AFUB_099160	226.274	-0.320243	0.171381	-1.8686	0.0616783	0.204918
AFUB_099170	96.4468	0.253822	0.244087	1.03988	0.298395	0.544537
AFUB_099180	371.291	-0.260247	0.164081	-1.58609	0.11272	0.305661
AFUB_099190	260.675	0.0927623	0.172943	0.536375	0.591699	0.790222
AFUB_099200	179.968	0.0975363	0.228727	0.426431	0.669794	0.842604
AFUB_099210	11.6646	0.251795	0.659962	0.38153	0.70281	NA
AFUB_099220	31.0541	-0.198368	0.444906	-0.445865	0.655694	0.831902
AFUB_099230	143.924	0.178248	0.206963	0.861257	0.389097	0.63667
AFUB_099240	44.2147	0.361294	0.323154	1.11803	0.263556	0.507048
AFUB_099250	38.3917	0.252027	0.389757	0.646626	0.517874	0.74163
AFUB_099260	30.7212	0.1406	0.35389	0.397299	0.691147	0.856593
AFUB_099270	141.454	0.367645	0.217824	1.68781	0.0914481	0.267379
AFUB_099280	58.3642	-0.238117	0.33365	-0.713674	0.475429	0.709708
AFUB_099290	317.63	-0.525971	0.209292	-2.51309	0.0119678	0.0609953
AFUB_099300	337.273	0.817047	0.234211	3.48851	0.000485721	0.00493912
AFUB_099330	1.83763	1.26971	1.86251	0.68172	0.495416	NA
AFUB_099340	138.124	-0.173203	0.278267	-0.622435	0.533656	0.751409
AFUB_099360	1.53819	-1.36407	4.08462	-0.333953	0.738415	NA
AFUB_099370	121.076	-0.161273	0.203775	-0.791424	0.428696	0.670045
AFUB_099380	6.22139	-0.628762	0.753052	-0.834951	0.403745	NA
AFUB_099390	137.771	-0.471519	0.220898	-2.13455	0.0327974	0.129867
AFUB_099400	28.3023	-0.180179	0.384194	-0.46898	0.639084	0.819839
AFUB_099410	45.5734	-0.788479	0.344389	-2.2895	0.0220504	0.0965442
AFUB_099420	2.57542	1.83216	1.27242	1.43989	0.149898	NA
AFUB_099440	364.153	0.582299	0.156447	3.72203	0.000197627	0.00231824
AFUB_099450	1172.68	-0.989072	0.197656	-5.00401	5.61511e-07	1.50774e-05
AFUB_099460	31.3894	0.368413	0.34316	1.07359	0.283007	0.52907
AFUB_099470	56.4973	0.286068	0.305517	0.936341	0.349098	0.595754
AFUB_099480	8.59887	-0.0440664	0.805863	-0.0546823	0.956392	NA
AFUB_099490	113.003	1.09168	0.921926	1.18413	0.23636	0.475765
AFUB_099500	1.85155	-1.58319	1.81398	-0.872768	0.382789	NA
AFUB_099510	2.5454	0	3.87785	0	1	NA
AFUB_099520	3.74091	0.498049	1.08526	0.458923	0.646289	NA
AFUB_099530	116.864	-0.545946	0.217516	-2.50991	0.012076	0.0613078
AFUB_099540	3.57668	0.687684	1.18537	0.580144	0.561817	NA
AFUB_099550	5.81535	2.7411	1.02917	2.66339	0.0077357	NA
AFUB_099560	68.6298	-0.0118449	0.241644	-0.0490177	0.960905	0.982438
AFUB_099570	20.7486	0.146898	0.493604	0.297602	0.766007	0.895203
AFUB_099580	5.62648	-0.20926	0.954227	-0.219298	0.826418	NA
AFUB_099590	3317.05	-0.850885	0.139013	-6.1209	9.30455e-10	5.11676e-08
AFUB_099600	6797.2	0.104416	0.124801	0.836659	0.402784	0.648265
AFUB_099610	814.806	0.670609	0.14859	4.51315	6.38728e-06	0.000125446
AFUB_099620	9.50877	1.40831	0.749661	1.8786	0.0602995	NA
AFUB_099630	266.571	1.01334	0.178336	5.68221	1.32963e-08	5.47386e-07
AFUB_099640	46.5251	-0.339981	0.326207	-1.04222	0.297308	0.543543
AFUB_099650	4894.4	-0.462027	0.132982	-3.47437	0.000512063	0.00514608
AFUB_099660	6790.54	-0.20886	0.122356	-1.70699	0.0878246	0.260218
AFUB_099670	5496.61	0.0778222	0.129808	0.59952	0.548827	0.762197
AFUB_099680	86.9334	-0.219574	0.246738	-0.889907	0.373516	0.621362
AFUB_099690	3452.45	-0.192386	0.147165	-1.30729	0.191115	0.420527
AFUB_099700	2855.39	0.0154423	0.134403	0.114895	0.908528	0.959405
AFUB_099710	83.4041	0.664945	0.314247	2.11599	0.0343454	0.134387
AFUB_099720	226.781	0.573788	0.226045	2.53838	0.0111368	0.0579048
AFUB_099730	52.3554	0.0579519	0.475227	0.121946	0.902942	0.957695
AFUB_099740	336.84	-0.0885456	0.174458	-0.507548	0.61177	0.801027
AFUB_099750	2160.41	-0.568419	0.14722	-3.86103	0.000112911	0.00144534
AFUB_099760	372.184	0.295356	0.153219	1.92767	0.0538958	0.185797
AFUB_099770	2.77848	0.490541	1.27359	0.385166	0.700115	NA
AFUB_099790	1.44794	-0.408201	1.72751	-0.236294	0.813204	NA
AFUB_099820	8.11117	0.315611	0.879696	0.358772	0.719765	NA
AFUB_099830	2.43791	-1.96967	1.33427	-1.47621	0.139887	NA
AFUB_099880	45.0252	-0.857257	0.465255	-1.84255	0.0653944	0.211425
AFUB_099890	1.02766	-0.831532	1.86822	-0.445093	0.656252	NA
AFUB_099900	2.68393	-0.492466	1.24683	-0.394976	0.692861	NA
AFUB_099910	4.55169	-2.01469	1.14502	-1.75953	0.0784878	NA
AFUB_099950	17.9517	-0.0513645	0.460068	-0.111646	0.911104	0.960098
AFUB_099960	119.82	-0.0317208	0.267299	-0.118672	0.905535	0.958081
AFUB_099970	129.405	-0.308109	0.206256	-1.49382	0.135223	0.340609
AFUB_099980	7.18371	1.08487	0.791799	1.37014	0.170644	NA
AFUB_099990	172.667	-0.265081	0.194004	-1.36637	0.171823	0.393312
AFUB_100000	105.368	0.766185	0.255037	3.00421	0.00266269	0.0193686
AFUB_100010	417.167	-0.316011	0.16744	-1.88731	0.0591192	0.199144
AFUB_100020	119.43	0.376846	0.199715	1.88691	0.0591718	0.199144
AFUB_100030	38.7169	1.03547	0.341399	3.03302	0.00242122	0.017993
AFUB_100040	20.799	-0.0615257	0.439093	-0.14012	0.888565	0.95155
AFUB_100050	2.383	2.34849	1.28914	1.82176	0.0684922	NA
AFUB_100060	42.261	-0.0247865	0.288556	-0.0858982	0.931547	0.969786
AFUB_100070	22.3438	0.73402	0.518178	1.41654	0.156618	0.373686
AFUB_100080	184.83	-0.232035	0.184827	-1.25541	0.209329	0.44232
AFUB_100090	3.11197	1.47277	1.46345	1.00637	0.314237	NA
AFUB_100100	84.1678	0.221619	0.259112	0.855302	0.392384	0.640524
AFUB_100110	1187.46	-1.248	0.143302	-8.70884	3.06992e-18	7.81578e-16
AFUB_100120	103.574	-0.968484	0.208953	-4.63494	3.57036e-06	7.66958e-05
AFUB_100130	3001.03	-1.65909	0.18228	-9.10188	8.87813e-20	2.6534e-17
AFUB_100140	63.5721	0.407242	0.280572	1.45147	0.146649	0.359419
AFUB_100150	44.8605	0.043484	0.307344	0.141483	0.887488	0.95144
AFUB_100160	58.671	-0.415969	0.370934	-1.12141	0.262113	0.505992
AFUB_100170	45.6818	0.949681	0.316755	2.99816	0.00271619	0.0196538
AFUB_100180	41.9133	0.221889	0.386657	0.573865	0.566059	0.770694
AFUB_100190	78.8679	-0.458716	0.254462	-1.80269	0.0714365	0.225321
AFUB_100200	69.7609	0.464983	0.274206	1.69574	0.089935	0.264873
AFUB_100210	133.553	-0.358747	0.210727	-1.70243	0.0886756	0.261949
AFUB_100220	103.78	-0.136334	0.629214	-0.216674	0.828462	0.926896
AFUB_100230	705.31	0.102198	0.145486	0.702461	0.482392	0.714229
AFUB_100240	13.7037	-0.0709173	0.554641	-0.127862	0.898258	0.955825
AFUB_100250	57.5286	-0.245504	0.36289	-0.676524	0.498708	0.727684
AFUB_100270	26.8581	0.273767	0.450495	0.607703	0.543385	0.757806
AFUB_100280	86.5996	-1.75313	0.30759	-5.69958	1.20103e-08	5.06495e-07
AFUB_100290	352.82	-2.5861	0.204377	-12.6536	1.06854e-36	7.34513e-33
AFUB_100300	4.93065	-0.414372	1.00175	-0.413649	0.679131	NA
AFUB_100310	77.1034	-0.147735	0.283422	-0.521255	0.602189	0.795131
AFUB_100320	16.4804	-1.50219	0.531517	-2.82624	0.0047098	0.029709
AFUB_100330	21.4906	-1.48527	0.473886	-3.13423	0.00172308	0.0139675
AFUB_100350	1.49185	-2.54158	2.06788	-1.22907	0.219044	NA
AFUB_100360	10.1809	-0.683607	0.668893	-1.022	0.306782	NA
AFUB_100370	5.46443	1.07376	1.04326	1.02924	0.303368	NA
AFUB_100390	3.29419	-0.593863	1.18157	-0.502605	0.615242	NA
AFUB_100400	7.3645	1.94472	0.765021	2.54205	0.0110203	NA
AFUB_100410	7.7441	-1.40296	0.896234	-1.5654	0.11749	NA
AFUB_100420	1.88284	3.18462	1.93641	1.6446	0.100053	NA
AFUB_100430	2.22174	-2.23694	1.59193	-1.40518	0.159967	NA
AFUB_100440	8.33281	-1.46406	0.696108	-2.1032	0.0354482	NA
AFUB_100480	11.9047	-1.10378	0.698661	-1.57985	0.114141	NA
AFUB_100490	10.1955	-1.14652	0.655726	-1.74847	0.0803829	NA
AFUB_100500	11.1694	0.0375904	0.683587	0.0549898	0.956147	NA
AFUB_100710	2.43285	1.47931	1.27238	1.16263	0.244979	NA
AFUB_100720	14.3441	-1.01902	0.482941	-2.11002	0.0348564	0.135599
AFUB_100730	104.466	0.182846	0.257238	0.710805	0.477205	0.710485
AFUB_100740	7.70395	-0.0791943	0.790339	-0.100203	0.920183	NA
AFUB_100760	2.01701	-0.581618	1.46723	-0.396405	0.691806	NA
AFUB_100770	18.6346	-0.365761	0.445113	-0.821726	0.411233	0.655266
AFUB_100810	9.46543	-2.33037	0.839378	-2.7763	0.00549814	NA
AFUB_100820	27.9197	-0.248584	0.362011	-0.686674	0.492288	0.722189
AFUB_100830	298.563	0.2722	0.205018	1.32769	0.18428	0.41008
AFUB_100840	89.6524	0.155313	0.24968	0.622045	0.533912	0.751409
AFUB_100850	15.2995	1.22366	0.544714	2.24643	0.0246765	0.104769
AFUB_100860	9.5083	0.592724	0.73273	0.808926	0.418558	NA
AFUB_100870	105.841	-0.103371	0.249025	-0.415101	0.678068	0.848696
AFUB_100880	12.2309	0.223973	0.568272	0.39413	0.693485	NA
AFUB_100890	9.36873	-1.02157	0.671215	-1.52197	0.128016	NA
AFUB_100900	3.23137	-0.604008	1.13268	-0.533254	0.593858	NA
AFUB_100910	0.338805	1.82258	4.09819	0.444729	0.656516	NA
AFUB_100920	6.80791	-0.901042	0.846605	-1.0643	0.287192	NA
AFUB_100930	5.41683	-1.99275	0.98997	-2.01294	0.0441214	NA
AFUB_100940	3.67709	-0.571209	1.06438	-0.536661	0.591502	NA
AFUB_100950	8.93997	-1.26197	0.736832	-1.71269	0.0867693	NA
AFUB_100960	12.9381	-1.68805	0.582589	-2.89749	0.00376156	0.0251451
AFUB_100980	5.56329	-0.556527	0.855312	-0.650671	0.515259	NA
AFUB_101000	4.70599	-2.8859	1.42335	-2.02754	0.0426075	NA
AFUB_101030	0.481112	-3.87487	3.90453	-0.992403	0.321001	NA
AFUB_101040	8.53366	-0.921554	0.694427	-1.32707	0.184485	NA
AFUB_101080	18.5172	-0.360816	0.529342	-0.681631	0.495472	0.725142
AFUB_101090	6.75249	-2.81065	1.11935	-2.51096	0.0120404	NA
AFUB_101100	15.6582	-1.81561	0.587381	-3.09102	0.00199467	0.0155282
AFUB_101110	194.526	-0.168437	0.240723	-0.699712	0.484107	0.715338
AFUB_101120	792.443	-0.31898	0.178793	-1.78407	0.0744118	0.232248
AFUB_101130	10.0026	-0.538635	0.746023	-0.722008	0.470289	NA
AFUB_101140	1225.06	-0.00826358	0.133098	-0.0620864	0.950494	0.977151
AFUB_101150	274.381	-0.246987	0.162134	-1.52336	0.12767	0.330174
AFUB_101160	141.933	0.0168742	0.205853	0.0819721	0.934669	0.970531
AFUB_101170	191.416	0.717117	0.203251	3.52823	0.000418349	0.00433745
AFUB_101180	65.7332	0.205761	0.26954	0.763378	0.445238	0.685082
AFUB_101190	2.53195	2.22215	1.49575	1.48564	0.137374	NA
AFUB_101210	206.503	-0.532849	0.230028	-2.31645	0.0205336	0.091417
AFUB_101220	3.64242	-0.479347	1.25265	-0.382667	0.701967	NA
AFUB_101230	35.7967	0.0667813	0.346684	0.192628	0.84725	0.936387
AFUB_101240	2.26678	0.689319	3.88384	0.177484	0.859128	NA
AFUB_101250	1.28536	0.945778	1.925	0.491313	0.623205	NA
AFUB_101270	14.1849	-1.41744	0.611111	-2.31945	0.0203706	0.0911045
AFUB_101300	16.9806	-0.649493	0.539918	-1.20295	0.228997	0.46696
AFUB_101310	83.0134	-1.06674	0.247118	-4.31675	1.58345e-05	0.000268757
AFUB_101320	23.7152	1.14895	0.601006	1.91172	0.0559123	0.190645
AFUB_101330	708.572	-0.279339	0.205124	-1.3618	0.17326	0.394629
AFUB_101340	24.8501	-0.711025	0.56734	-1.25326	0.210111	0.443446
AFUB_101360	24.1384	-3.55314	0.893376	-3.97721	6.9729e-05	0.000974221
AFUB_101370	2.31548	-4.5574	1.79832	-2.53426	0.0112686	NA
AFUB_101390	12.9877	3.98122	0.81729	4.87125	1.10894e-06	2.72246e-05
AFUB_101400	6.66127	0.465861	0.764531	0.609342	0.542298	NA
AFUB_101430	42.8195	-0.00353297	0.366128	-0.00964955	0.992301	0.997251
AFUB_101440	165.049	0.259785	0.194755	1.33391	0.182233	0.407638
AFUB_101450	104.714	-1.38595	0.308173	-4.49732	6.88144e-06	0.000132131
AFUB_101460	375.888	-0.0843097	0.16532	-0.509978	0.610067	0.8
AFUB_101470	72.7183	0.625027	0.302699	2.06484	0.0389378	0.147146
AFUB_101480	13.806	1.03859	0.58984	1.7608	0.0782722	0.240735
AFUB_101490	52.1245	1.46677	0.315135	4.65443	3.24879e-06	7.02269e-05
AFUB_101500	16.9444	1.37726	0.537031	2.56458	0.0103302	0.0551368
AFUB_101520	7.22611	-1.99386	0.940201	-2.12068	0.033949	NA
AFUB_101530	4.68471	-0.967355	0.935921	-1.03359	0.30133	NA
AFUB_101540	5.23373	-0.608589	0.925594	-0.657512	0.510852	NA
AFUB_101550	1.63976	-0.208416	1.77715	-0.117275	0.906642	NA
AFUB_101559	15.3742	0.0700896	0.517583	0.135417	0.892282	0.953895
AFUB_101560	1.03356	-3.67889	2.1806	-1.6871	0.0915836	NA
AFUB_101570	1.441	0.94015	1.76485	0.532707	0.594236	NA
AFUB_101600	1.05901	2.47655	4.31311	0.574191	0.565839	NA
AFUB_101629	10.0381	0.402353	0.824995	0.487704	0.62576	NA
AFUB_101630	3.20416	0.884163	1.31665	0.671523	0.501888	NA
AFUB_101640	13.8377	-0.0995703	0.746269	-0.133424	0.893858	0.953948
AFUB_101650	25.8155	-1.42515	0.464509	-3.06809	0.00215433	0.0163454
AFUB_101660	23.7147	-1.65982	0.589959	-2.81344	0.00490138	0.0307409
AFUB_101690	0.902088	-3.38739	2.32657	-1.45596	0.145404	NA
AFUB_101710	0.996168	-2.82757	2.35381	-1.20127	0.229645	NA
AFUB_101720	1.51501	-2.1133	1.65148	-1.27964	0.200673	NA
AFUB_101730	17.2607	0.123554	0.573234	0.215539	0.829347	0.927131
AFUB_101740	20.4057	1.07409	0.752972	1.42646	0.153736	0.368729
AFUB_101750	25.4753	1.0229	0.551498	1.85476	0.0636308	0.207691
AFUB_101760	1.95031	3.08264	2.01204	1.5321	0.125498	NA
AFUB_101780	230.921	-1.17943	0.449862	-2.62175	0.00874788	0.0485334
AFUB_101800	59.2705	1.1826	0.630839	1.87464	0.0608419	0.203023
AFUB_101810	3.85883	0.306149	0.988353	0.309756	0.756746	NA
AFUB_101820	2.31849	2.1982	1.52776	1.43883	0.150198	NA
AFUB_101830	37.5625	-0.0312728	0.390778	-0.0800271	0.936216	0.97155
AFUB_101840	5.38658	-2.36912	1.03851	-2.28127	0.0225322	NA
AFUB_101850	4.34337	0.0411342	1.12306	0.036627	0.970782	NA
AFUB_101860	27.883	0.231332	0.438087	0.52805	0.597465	0.792664
AFUB_101870	31.6347	0.10552	0.350087	0.301411	0.763101	0.893621
AFUB_101880	114.488	0.181866	0.250415	0.726257	0.467681	0.704082
AFUB_101900	6.60955	1.43729	0.781793	1.83846	0.0659949	NA
AFUB_101910	0.215325	0	4.40746	0	1	NA
AFUB_101940	7.99027	1.26169	0.894598	1.41034	0.15844	NA
AFUB_101980	18.6812	-0.933055	0.472669	-1.97402	0.0483799	0.172402
AFUB_101990	14.1024	-1.68667	0.668866	-2.52168	0.0116795	0.0598692
AFUB_102000	8.52551	-0.817256	0.802264	-1.01869	0.308352	NA
AFUB_102010	41.6272	-0.832773	0.359631	-2.31563	0.0205784	0.0915572
AFUB_102020	10.793	-1.54143	0.639951	-2.40867	0.0160107	NA
AFUB_102030	2.13525	-1.53741	1.36887	-1.12313	0.261382	NA
AFUB_102040	3.16693	-0.825746	1.18109	-0.699142	0.484463	NA
AFUB_102050	26.9802	-0.918951	0.524946	-1.75056	0.0800215	0.24491
AFUB_102060	80.2536	0.0401625	0.253945	0.158154	0.874335	0.94574
AFUB_102080	16.2768	1.10858	0.464587	2.38616	0.0170251	0.0793429
AFUB_102090	3.16746	-1.16859	1.22469	-0.954193	0.339986	NA
AFUB_102100	5.87063	-0.213163	0.896583	-0.23775	0.812075	NA
AFUB_102230	11.1406	-2.1121	0.741322	-2.84911	0.00438423	NA
AFUB_102330	9.16317	1.04838	0.737416	1.42169	0.155115	NA
AFUB_102340	23.7185	0.0939565	0.46806	0.200736	0.840905	0.933906
AFUB_102350	36.2726	-1.04429	0.311454	-3.35296	0.000799533	0.00757024
AFUB_102360	1.41696	-0.456025	1.75136	-0.260383	0.794568	NA
AFUB_102960	3.07402	-1.04684	1.04222	-1.00443	0.315171	NA

### Sheet: Rep1+FK506
	baseMean	log2FoldChange	lfcSE	stat	pvalue	padj
AFUB_000010	7.45602	-2.58246	1.06199	-2.43172	0.0150273	NA
AFUB_000030	54.3457	0.391134	0.356868	1.09602	0.273071	0.548696
AFUB_000100	32.1022	-0.0596704	0.416247	-0.143353	0.886011	0.953867
AFUB_000110	4.96083	-0.0339967	0.956289	-0.0355506	0.971641	NA
AFUB_000120	33.3924	-0.113784	0.446001	-0.255121	0.79863	0.915116
AFUB_000130	3.00516	-0.351186	1.58886	-0.221031	0.825068	NA
AFUB_000140	1.50814	-1.23946	1.83163	-0.676697	0.498598	NA
AFUB_000150	12.333	-0.200807	0.713917	-0.281275	0.7785	NA
AFUB_000230	1.39836	0	2.35095	0	1	NA
AFUB_000240	2.66847	-1.46248	1.45933	-1.00216	0.316268	NA
AFUB_000250	45.3776	0.229769	0.449355	0.51133	0.60912	0.818408
AFUB_000260	19.8277	1.02886	0.579503	1.77542	0.0758293	0.255766
AFUB_000270	4.95825	1.64773	1.14805	1.43524	0.151218	NA
AFUB_000280	2.74408	4.18932	1.73635	2.41272	0.0158338	NA
AFUB_000300	69.0368	0.242361	0.292067	0.829812	0.406645	0.674427
AFUB_000310	12.0433	-0.475849	0.629259	-0.756206	0.449526	NA
AFUB_000330	171.114	-0.59853	0.20884	-2.86598	0.00415722	0.0329986
AFUB_000340	921.279	-0.804051	0.152449	-5.27422	1.33323e-07	5.29745e-06
AFUB_000350	33.2976	-0.715939	0.415956	-1.72119	0.085216	0.275529
AFUB_000370	125.661	-1.30384	0.214889	-6.06748	1.2993e-09	9.20759e-08
AFUB_000380	153.181	-0.481424	0.215941	-2.22942	0.0257857	0.124386
AFUB_000390	18.9037	-0.200246	0.514532	-0.38918	0.697143	0.8619
AFUB_000400	111.945	-0.430741	0.280105	-1.53778	0.124102	0.347261
AFUB_000410	34.106	-0.644992	0.384436	-1.67776	0.0933931	0.290885
AFUB_000420	626.774	-0.255413	0.155952	-1.63777	0.10147	0.305255
AFUB_000430	31.6344	-0.649332	0.385532	-1.68425	0.0921332	0.288005
AFUB_000440	41.6996	0.111758	0.402908	0.277378	0.78149	0.907894
AFUB_000450	77.1569	-0.399948	0.26908	-1.48636	0.137185	0.370534
AFUB_000460	86.9532	0.423251	0.24055	1.75952	0.0784898	0.261912
AFUB_000470	82.3717	-1.04209	0.250166	-4.16561	3.10527e-05	0.000644882
AFUB_000480	6.49222	0.0126598	0.877467	0.0144277	0.988489	NA
AFUB_000490	14.8271	2.17296	0.711343	3.05473	0.00225263	0.0207013
AFUB_000500	14.1533	0.0831582	0.61079	0.136149	0.891704	0.955208
AFUB_000510	40.4556	-0.283297	0.374624	-0.756216	0.44952	0.707417
AFUB_000520	13.2957	-0.0816851	0.674398	-0.121123	0.903594	0.960016
AFUB_000530	106.78	-0.378028	0.25058	-1.50862	0.131397	0.360281
AFUB_000540	39.1392	0.10956	0.348856	0.314055	0.753479	0.896248
AFUB_000550	43.6122	-0.343492	0.377445	-0.910046	0.362798	0.638146
AFUB_000560	24.5408	0.766894	0.496266	1.54533	0.122267	0.343746
AFUB_000570	318.628	0.100933	0.160108	0.630406	0.528429	0.763595
AFUB_000580	86.5684	0.0928438	0.291156	0.31888	0.749817	0.894463
AFUB_000590	294.303	-0.196712	0.20679	-0.951263	0.341471	0.616891
AFUB_000600	7.54357	1.37545	0.898355	1.53108	0.125749	NA
AFUB_000610	13.5829	1.74475	0.627012	2.78265	0.00539172	0.0394704
AFUB_000620	74.8969	-0.506063	0.272592	-1.85648	0.0633846	0.22776
AFUB_000630	773.686	-0.581994	0.149302	-3.8981	9.69493e-05	0.0016455
AFUB_000640	93.1757	-0.127365	0.242844	-0.524474	0.599949	0.814064
AFUB_000650	93.5136	-0.270553	0.236457	-1.14419	0.252544	0.525579
AFUB_000660	113.804	-0.497205	0.212867	-2.33575	0.0195041	0.101646
AFUB_000670	30.9508	0.432605	0.421104	1.02731	0.304274	0.580671
AFUB_000690	81.5218	0.241118	0.313005	0.770333	0.441103	0.701449
AFUB_000700	11.8458	-0.370444	0.614567	-0.602772	0.54666	NA
AFUB_000710	514.205	-0.740725	0.157256	-4.71032	2.47333e-06	7.2041e-05
AFUB_000720	3.90255	-0.401309	1.11487	-0.359961	0.718876	NA
AFUB_000750	56.0188	-1.32212	0.329417	-4.01351	5.98218e-05	0.00110722
AFUB_000760	2.6456	-1.94091	1.58481	-1.22469	0.220692	NA
AFUB_000770	40.6925	-0.9872	0.451028	-2.18878	0.0286131	0.133347
AFUB_000780	103.63	-0.0865516	0.242244	-0.357292	0.720874	0.875647
AFUB_000790	43.2506	-0.915245	0.40124	-2.28104	0.022546	0.11255
AFUB_000800	10.2473	-2.16394	0.834531	-2.593	0.00951426	NA
AFUB_000820	60.6478	0.0959748	0.396825	0.241857	0.808891	0.919188
AFUB_000830	8.17769	-2.68968	0.974714	-2.75946	0.00578978	NA
AFUB_000840	62.2666	-1.03142	0.348751	-2.95746	0.00310188	0.0265203
AFUB_000850	10.9292	-0.122482	0.718651	-0.170434	0.864669	NA
AFUB_000860	410.369	0.33614	0.155554	2.16092	0.0307016	0.140321
AFUB_000870	12.6854	-0.268828	0.616423	-0.43611	0.662757	0.845423
AFUB_000880	55.0525	-0.443295	0.291459	-1.52096	0.128271	0.355252
AFUB_000890	4.45967	-1.99368	1.14954	-1.73433	0.0828595	NA
AFUB_000900	4.79057	-1.64887	0.998375	-1.65155	0.0986255	NA
AFUB_000910	2.41562	2.85001	1.80527	1.57872	0.114401	NA
AFUB_000920	1.23157	-0.363945	2.35352	-0.154638	0.877106	NA
AFUB_000930	21.0458	0.0877234	0.492227	0.178217	0.858552	0.941859
AFUB_000940	42.8386	-0.16844	0.381767	-0.441212	0.659059	0.843966
AFUB_000950	104.516	0.138691	0.258628	0.536257	0.591781	0.809183
AFUB_000960	17.0742	-0.532779	0.557152	-0.956255	0.338944	0.614101
AFUB_000970	1.82328	-1.38641	1.75686	-0.789145	0.430028	NA
AFUB_000990	66.2274	0.129837	0.299721	0.433191	0.664876	0.846306
AFUB_001000	13.814	0.961141	0.574518	1.67295	0.0943367	0.292486
AFUB_001010	8.18033	-1.66188	0.782352	-2.12421	0.0336527	NA
AFUB_001030	4.68247	-1.06186	1.04425	-1.01686	0.309222	NA
AFUB_001050	76.1009	-0.384478	0.270033	-1.42382	0.1545	0.398403
AFUB_001060	21.2442	-0.245859	0.482302	-0.509762	0.610219	0.818951
AFUB_001070	198.536	-0.170438	0.198391	-0.859098	0.390286	0.6621
AFUB_001080	196.684	-0.181176	0.213788	-0.847458	0.39674	0.666674
AFUB_001100	17.6753	0.213541	0.574565	0.371657	0.710148	0.869576
AFUB_001110	32.9551	0.540307	0.417334	1.29466	0.195436	0.453707
AFUB_001120	176.741	-1.25752	0.211664	-5.94109	2.8314e-09	1.7856e-07
AFUB_001140	7.18075	0.349413	0.75793	0.46101	0.644792	NA
AFUB_001150	15.9855	-0.00437447	0.512343	-0.00853816	0.993188	0.998436
AFUB_001160	234.758	0.387426	0.237655	1.6302	0.103059	0.307792
AFUB_001170	47.6978	-0.529206	0.359732	-1.47111	0.141262	0.3779
AFUB_001180	9537.23	0.0235237	0.148923	0.157958	0.87449	0.948323
AFUB_001190	596.572	-0.00906391	0.148288	-0.0611236	0.951261	0.980109
AFUB_001200	103.229	0.236533	0.221028	1.07015	0.284552	0.559866
AFUB_001210	72.4111	0.606207	0.368121	1.64676	0.0996079	0.301632
AFUB_001220	22.552	0.382344	0.467272	0.818248	0.413216	0.679343
AFUB_001230	219.427	-0.42199	0.211421	-1.99598	0.0459365	0.183054
AFUB_001250	2586.42	-0.0016829	0.162476	-0.0103578	0.991736	0.998125
AFUB_001260	1082.78	-0.743989	0.164316	-4.5278	5.96001e-06	0.00015697
AFUB_001270	2.54201	0.775029	1.26	0.615104	0.538486	NA
AFUB_001280	267.991	-0.218861	0.197927	-1.10577	0.268828	0.543476
AFUB_001290	102.635	0.0167146	0.243335	0.0686896	0.945237	0.977157
AFUB_001300	76.1643	0.0308435	0.250177	0.123287	0.90188	0.959189
AFUB_001310	35.1467	-0.0385878	0.424724	-0.0908538	0.927609	0.971984
AFUB_001320	15.9757	-1.24832	0.68522	-1.82178	0.0684889	0.2402
AFUB_001330	69.2471	-0.437522	0.289734	-1.51008	0.131023	0.35983
AFUB_001340	80.2892	0.495488	0.301733	1.64214	0.100561	0.303179
AFUB_001350	161.549	-0.33996	0.197067	-1.7251	0.084509	0.274275
AFUB_001360	269.57	-0.661556	0.211296	-3.13095	0.00174242	0.0168222
AFUB_001370	251.373	0.0836535	0.199531	0.419251	0.675033	0.852047
AFUB_001400	24.0821	0.884325	0.573517	1.54193	0.12309	0.345391
AFUB_001410	33.9973	-0.167667	0.376423	-0.445422	0.656015	0.842807
AFUB_001420	14.6694	-1.00571	0.584261	-1.72134	0.0851894	0.275529
AFUB_001430	217.549	0.047329	0.197469	0.239678	0.81058	0.919915
AFUB_001440	499.136	-0.781392	0.177027	-4.41396	1.01498e-05	0.000249178
AFUB_001450	241.198	0.25996	0.18512	1.40428	0.160237	0.406896
AFUB_001460	109.203	-0.159141	0.222727	-0.714508	0.474913	0.727952
AFUB_001470	196.829	-0.32004	0.19643	-1.62928	0.103254	0.308058
AFUB_001480	20.7983	0.245893	0.604447	0.406807	0.68415	0.856295
AFUB_001490	56.2004	-0.468762	0.348272	-1.34597	0.178314	0.430836
AFUB_001510	21.9896	-0.325178	0.47687	-0.681901	0.495301	0.741442
AFUB_001520	475.313	-0.0255778	0.176088	-0.145256	0.884509	0.952928
AFUB_001530	8.6615	-0.638928	0.852127	-0.749803	0.453373	NA
AFUB_001540	29.4653	0.042137	0.476625	0.088407	0.929553	0.971984
AFUB_001550	969.679	0.758471	0.22276	3.40488	0.000661931	0.00755833
AFUB_001560	75.6316	0.0710396	0.255502	0.27804	0.780982	0.907894
AFUB_001570	2951.93	0.260922	0.148632	1.75549	0.0791757	0.263306
AFUB_001580	24.8825	0.848527	0.515215	1.64694	0.0995708	0.301632
AFUB_001590	14.9065	0.138393	0.678279	0.204036	0.838325	0.933525
AFUB_001600	14.5246	0.815805	0.561687	1.45242	0.146385	0.384994
AFUB_001610	176.913	-0.314573	0.230621	-1.36403	0.172559	0.423196
AFUB_001620	141.78	-0.201662	0.206782	-0.975237	0.329443	0.605521
AFUB_001630	15.1592	-0.60157	0.549691	-1.09438	0.273789	0.549176
AFUB_001640	78.8944	-0.182472	0.299222	-0.609823	0.541979	0.773429
AFUB_001650	37.5565	1.51679	0.436309	3.4764	0.000508186	0.00619374
AFUB_001660	31.5635	0.320001	0.412615	0.775544	0.438018	0.69973
AFUB_001670	342.627	1.30175	0.389874	3.3389	0.000841123	0.00925101
AFUB_001680	23.0755	0.787773	0.589713	1.33586	0.181596	0.435506
AFUB_001690	18.401	1.75022	0.675516	2.59094	0.00957139	0.0616046
AFUB_001700	76.4333	-0.360436	0.304403	-1.18407	0.236384	0.506483
AFUB_001710	17.4915	-0.130174	0.538419	-0.241772	0.808957	0.919188
AFUB_001720	86.0337	-0.799272	0.267064	-2.99281	0.00276419	0.0241401
AFUB_001730	6.50456	0.860974	0.821187	1.04845	0.294431	NA
AFUB_001740	30.6508	1.16521	0.41124	2.83339	0.00460565	0.034998
AFUB_001750	505.981	-0.0171997	0.14435	-0.119153	0.905154	0.96077
AFUB_001760	59.1865	-0.694932	0.294327	-2.36109	0.0182213	0.0970954
AFUB_001770	123.532	-0.672493	0.284452	-2.36417	0.0180706	0.0965168
AFUB_001780	57.8869	-0.0398866	0.297404	-0.134116	0.893311	0.956185
AFUB_001790	54.3041	-0.707146	0.320375	-2.20725	0.0272968	0.129495
AFUB_001800	15.2699	-0.484542	0.624129	-0.776349	0.437543	0.699458
AFUB_001810	464.576	-0.398657	0.13631	-2.92464	0.00344852	0.0286402
AFUB_001820	247.913	0.14723	0.185351	0.794331	0.427003	0.691401
AFUB_001830	35.0439	-0.354496	0.387013	-0.91598	0.359677	0.636894
AFUB_001840	88.9254	-0.36254	0.34188	-1.06043	0.288949	0.565557
AFUB_001850	32.9632	0.214457	0.404411	0.530294	0.595908	0.810891
AFUB_001860	2.7974	-1.62037	1.4535	-1.1148	0.264934	NA
AFUB_001870	64.3759	0.216203	0.277959	0.777822	0.436674	0.698956
AFUB_001880	38.8114	0.593028	0.440063	1.3476	0.177788	0.430171
AFUB_001890	14.5	-0.766664	0.615561	-1.24547	0.212958	0.475438
AFUB_001900	87.8295	0.307416	0.267616	1.14872	0.250672	0.523448
AFUB_001910	11.3452	-0.226801	0.759345	-0.29868	0.765184	NA
AFUB_001920	53.833	0.298614	0.48661	0.613662	0.539439	0.771717
AFUB_001930	11.0217	-0.425301	0.652859	-0.651444	0.51476	NA
AFUB_001940	41.6872	-0.263525	0.340257	-0.774487	0.438643	0.700402
AFUB_001950	7.12205	0.289523	0.742235	0.390069	0.696486	NA
AFUB_001960	130.721	0.0793038	0.227132	0.349153	0.726974	0.879174
AFUB_001970	15.4406	-0.0596386	0.54742	-0.108945	0.913246	0.965173
AFUB_001980	90.1779	-0.149614	0.260403	-0.574548	0.565597	0.789879
AFUB_001990	11.8429	-0.184281	0.642398	-0.286865	0.774216	NA
AFUB_002000	310.116	-0.957756	0.172448	-5.55387	2.79411e-08	1.28904e-06
AFUB_002010	44.809	-0.897315	0.353108	-2.54119	0.0110475	0.0678828
AFUB_002020	761.383	-0.498058	0.150811	-3.30254	0.000958145	0.0102911
AFUB_002030	498.977	-0.640044	0.197279	-3.24437	0.00117712	0.0122229
AFUB_002040	88.5411	0.721647	0.270849	2.66439	0.00771273	0.0519777
AFUB_002050	23.3925	1.6732	0.603066	2.77448	0.00552892	0.040144
AFUB_002060	842.873	0.608267	0.153328	3.96711	7.27507e-05	0.00129893
AFUB_002070	329.497	0.65863	0.169128	3.89427	9.84956e-05	0.00166354
AFUB_002080	69.975	0.264577	0.305585	0.865804	0.386597	0.659258
AFUB_002090	17.0863	-0.160084	0.639405	-0.250364	0.802306	0.916299
AFUB_002100	92.1172	0.218376	0.247737	0.881484	0.378056	0.65148
AFUB_002110	13.705	0.257267	0.565892	0.454623	0.64938	0.839254
AFUB_002120	81.4235	-0.201346	0.281386	-0.715548	0.47427	0.727222
AFUB_002130	17.9638	1.06756	0.595307	1.79329	0.0729264	0.249463
AFUB_002140	101.207	0.191412	0.258633	0.740089	0.459246	0.715808
AFUB_002150	51.7238	-0.168654	0.355474	-0.474449	0.63518	0.833408
AFUB_002160	19.3584	-0.331973	0.493215	-0.673079	0.500897	0.745632
AFUB_002170	660.412	-0.199976	0.177178	-1.12867	0.259036	0.533069
AFUB_002180	935.201	-0.242358	0.178884	-1.35483	0.17547	0.427156
AFUB_002190	172.651	-0.219501	0.226874	-0.967501	0.333294	0.608354
AFUB_002200	118.048	0.533524	0.264837	2.01453	0.0439534	0.178197
AFUB_002210	12.8211	3.00322	1.38962	2.16118	0.0306817	0.140321
AFUB_002220	2.32763	4.05973	1.83829	2.20843	0.0272144	NA
AFUB_002230	21.5634	-0.112012	0.461027	-0.242963	0.808034	0.919188
AFUB_002240	64.1699	-0.409262	0.268932	-1.5218	0.128058	0.354949
AFUB_002250	19.6506	-1.99314	0.58869	-3.38572	0.000709906	0.00799983
AFUB_002260	15.2728	-0.336494	0.575427	-0.584772	0.558701	0.785497
AFUB_002270	26.4381	0.362561	0.515282	0.703617	0.481671	0.731699
AFUB_002280	6.58483	-1.2606	0.906252	-1.391	0.164224	NA
AFUB_002290	71.1256	-0.13537	0.321552	-0.420988	0.673764	0.851997
AFUB_002300	2.49403	2.89733	1.86073	1.5571	0.119448	NA
AFUB_002320	15.6322	0.409163	0.574179	0.712606	0.47609	0.728258
AFUB_002330	108.568	-0.127533	0.272423	-0.468143	0.639682	0.834695
AFUB_002340	54.6965	0.107527	0.345045	0.311631	0.755321	0.897281
AFUB_002350	67.8905	0.206462	0.266496	0.77473	0.438499	0.700335
AFUB_002360	1.85696	3.11672	2.03515	1.53144	0.12566	NA
AFUB_002370	3.42451	0.0893631	1.55678	0.0574025	0.954225	NA
AFUB_002380	12.9558	0.93144	0.706311	1.31874	0.187257	0.442794
AFUB_002390	52.7209	-0.169644	0.34077	-0.497825	0.618608	0.82202
AFUB_002400	21.7183	0.493631	0.46788	1.05504	0.291408	0.568266
AFUB_002410	195.262	-0.00528347	0.189937	-0.027817	0.977808	0.992226
AFUB_002420	45.7303	0.184621	0.339547	0.543725	0.58663	0.806066
AFUB_002430	13.7629	-0.639953	0.584407	-1.09505	0.273496	0.548959
AFUB_002440	103.762	0.522121	0.278247	1.87646	0.0605915	0.220607
AFUB_002450	220.952	0.242414	0.204292	1.1866	0.235384	0.505161
AFUB_002460	30.3136	-0.406986	0.447034	-0.910414	0.362604	0.637968
AFUB_002470	50.7951	-0.362259	0.327048	-1.10766	0.268008	0.542832
AFUB_002480	112.019	0.595016	0.240188	2.47729	0.0132385	0.0766912
AFUB_002490	28.3236	-0.0134163	0.467859	-0.0286759	0.977123	0.991987
AFUB_002500	139.991	-0.397246	0.195943	-2.02735	0.0426262	0.174724
AFUB_002510	104.551	-0.127194	0.243285	-0.522817	0.601102	0.814503
AFUB_002520	63.9605	-0.455692	0.256761	-1.77477	0.0759357	0.255999
AFUB_002530	67.4877	0.0892422	0.298368	0.299101	0.764863	0.899981
AFUB_002540	218.766	0.193885	0.213598	0.907711	0.364031	0.63966
AFUB_002550	17.2519	-0.901544	0.546971	-1.64825	0.0993015	0.301625
AFUB_002560	8.94658	0.814353	0.652662	1.24774	0.212126	NA
AFUB_002570	47.5334	-0.399969	0.347037	-1.15252	0.249106	0.52174
AFUB_002580	5.7931	-0.749942	0.90968	-0.824403	0.409711	NA
AFUB_002590	7.81092	1.35571	1.04893	1.29248	0.196193	NA
AFUB_002600	165.899	-0.283867	0.22122	-1.28319	0.199427	0.458329
AFUB_002610	0.756295	-1.25212	2.71754	-0.460756	0.644974	NA
AFUB_002640	0.758016	2.95661	2.6519	1.1149	0.264891	NA
AFUB_002650	20.163	-0.280893	0.57863	-0.485445	0.627361	0.827414
AFUB_002660	54.0493	-0.905918	0.377414	-2.40033	0.0163803	0.0899345
AFUB_002670	142.979	-0.589508	0.219284	-2.68833	0.00718108	0.0491901
AFUB_002680	1156.07	-0.855084	0.145451	-5.87886	4.13089e-09	2.49086e-07
AFUB_002690	0.38489	0	4.375	0	1	NA
AFUB_002700	0.794031	0.671443	2.78247	0.241312	0.809314	NA
AFUB_002710	133.482	0.236463	0.281319	0.840552	0.400599	0.670494
AFUB_002720	27.2778	0.182819	0.403795	0.452751	0.650728	0.839616
AFUB_002730	133.911	-0.777007	0.223369	-3.47859	0.000504064	0.00615442
AFUB_002750	217.144	-0.863699	0.167145	-5.16736	2.37421e-07	8.91823e-06
AFUB_002760	4.48273	0.50719	1.12284	0.451702	0.651484	NA
AFUB_002780	25.1478	0.834361	0.469284	1.77794	0.0754129	0.254862
AFUB_002790	19.6471	0.143608	0.46662	0.307763	0.758263	0.899444
AFUB_002800	27.7913	0.309568	0.449685	0.688411	0.491194	0.738836
AFUB_002810	109.869	-0.00836582	0.253384	-0.0330163	0.973662	0.990004
AFUB_002820	52.6355	-0.227235	0.29973	-0.758133	0.448371	0.705933
AFUB_002830	2.09952	-3.11311	1.69516	-1.83647	0.0662888	NA
AFUB_002840	13.4245	0.263799	0.60452	0.436378	0.662562	0.845423
AFUB_002850	9.47001	0.980005	0.848977	1.15434	0.248362	NA
AFUB_002860	33.1721	0.2822	0.464122	0.608029	0.543168	0.773992
AFUB_002870	10.4858	-0.330561	0.765065	-0.432069	0.665691	NA
AFUB_002880	30.2637	0.51426	0.425434	1.20879	0.226744	0.493397
AFUB_002890	32.4063	0.213765	0.405225	0.527522	0.597831	0.812252
AFUB_002900	10.0933	0.181001	0.690327	0.262196	0.79317	NA
AFUB_002910	117.555	0.891372	0.239811	3.71698	0.00020162	0.00295509
AFUB_002920	112.018	0.160629	0.248882	0.645403	0.518666	0.756686
AFUB_002930	314.571	-0.246481	0.18872	-1.30607	0.191529	0.448386
AFUB_002940	11.3666	-0.62988	0.634486	-0.99274	0.320837	NA
AFUB_002950	914.433	-0.557034	0.158259	-3.51976	0.00043194	0.00552916
AFUB_002960	91.2922	-0.397847	0.276937	-1.4366	0.150832	0.392438
AFUB_002970	110.48	0.499544	0.265143	1.88406	0.0595569	0.217416
AFUB_002980	27.0175	-0.109237	0.412581	-0.264765	0.79119	0.91292
AFUB_002990	44.0685	0.643321	0.445768	1.44318	0.148971	0.389956
AFUB_003000	104.285	0.575648	0.258752	2.22471	0.0261006	0.125553
AFUB_003010	21.7191	-0.299122	0.520367	-0.574829	0.565407	0.789879
AFUB_003040	23.191	0.579432	0.485203	1.1942	0.232398	0.500471
AFUB_003050	196.94	0.129214	0.181209	0.713064	0.475806	0.728258
AFUB_003070	78.3749	0.182463	0.286114	0.637728	0.523651	0.759999
AFUB_003080	818.374	0.0910683	0.14394	0.632682	0.526942	0.762414
AFUB_003090	12.8519	1.94355	0.706527	2.75084	0.0059442	0.0424614
AFUB_003100	5.53067	0.155656	1.01295	0.153666	0.877873	NA
AFUB_003110	4.46905	1.7523	1.43551	1.22068	0.222208	NA
AFUB_003120	4.74503	-0.273698	1.04058	-0.263024	0.792532	NA
AFUB_003130	3.94105	-1.08626	1.42284	-0.763442	0.4452	NA
AFUB_003140	0.417071	0	4.2583	0	1	NA
AFUB_003150	62.6173	0.565487	0.298311	1.89563	0.0580088	0.214499
AFUB_003160	98.1862	0.484124	0.276133	1.75322	0.0795635	0.264212
AFUB_003170	209.93	-0.311007	0.219414	-1.41745	0.156353	0.401439
AFUB_003180	283.783	-0.293727	0.206235	-1.42424	0.154378	0.398403
AFUB_003190	27.7149	0.743728	0.487907	1.52432	0.127428	0.353808
AFUB_003200	265.429	0.161989	0.207019	0.782482	0.433932	0.697018
AFUB_003210	35.8491	0.191806	0.361512	0.530565	0.59572	0.810891
AFUB_003220	43.5093	-0.405833	0.328486	-1.23546	0.216658	0.480267
AFUB_003230	2.67369	-0.0798459	1.30218	-0.061317	0.951107	NA
AFUB_003240	3.60989	-2.17157	1.34239	-1.61769	0.105729	NA
AFUB_003250	19.2164	0.47893	0.517947	0.924671	0.355137	0.63293
AFUB_003260	225.679	0.723271	0.198402	3.64549	0.000266884	0.00365451
AFUB_003270	65.1078	0.433076	0.285906	1.51475	0.129835	0.357711
AFUB_003280	43.1406	0.798089	0.427574	1.86655	0.0619641	0.224416
AFUB_003290	63.4711	-0.344986	0.309787	-1.11362	0.265441	0.54067
AFUB_003300	68.2475	0.29401	0.28261	1.04034	0.298184	0.574437
AFUB_003310	21.7554	-0.465703	0.444206	-1.04839	0.294457	0.571134
AFUB_003320	14.9909	-0.471504	0.560004	-0.841966	0.399807	0.669582
AFUB_003330	171.731	-0.15504	0.205303	-0.755178	0.450142	0.70791
AFUB_003340	13.1122	-0.430307	0.630553	-0.682427	0.494969	0.741435
AFUB_003350	209.062	-0.5012	0.238838	-2.09849	0.0358616	0.155627
AFUB_003360	294.616	-0.371888	0.169817	-2.18993	0.0285294	0.133162
AFUB_003370	119.305	0.361014	0.269998	1.3371	0.18119	0.43549
AFUB_003380	143.084	0.0414778	0.203733	0.203589	0.838674	0.933661
AFUB_003390	9.84915	1.20216	0.749711	1.6035	0.108825	NA
AFUB_003400	75.47	-0.730566	0.270945	-2.69637	0.00701008	0.048296
AFUB_003410	42.8302	0.213769	0.401125	0.532923	0.594087	0.810429
AFUB_003420	50.9021	-0.326949	0.313508	-1.04287	0.297008	0.573077
AFUB_003430	22.2436	0.276032	0.513622	0.537423	0.590976	0.808695
AFUB_003440	285.793	-0.370012	0.190589	-1.94142	0.0522079	0.199918
AFUB_003450	118.671	-0.100717	0.236727	-0.425456	0.670504	0.849962
AFUB_003460	36.5803	0.290157	0.35837	0.809658	0.418137	0.68305
AFUB_003470	21.3775	0.0714516	0.50329	0.141969	0.887104	0.953929
AFUB_003480	44.3871	0.139653	0.335389	0.416391	0.677124	0.852811
AFUB_003490	129.744	0.366377	0.22973	1.59481	0.110754	0.321233
AFUB_003500	1219.43	-0.178408	0.156096	-1.14294	0.253065	0.525708
AFUB_003510	90.4279	-0.446338	0.23645	-1.88766	0.0590713	0.216243
AFUB_003520	579.942	-0.153482	0.187369	-0.819144	0.412704	0.679016
AFUB_003530	157.318	0.913515	0.228809	3.99249	6.53843e-05	0.00119535
AFUB_003540	19.903	-0.0842827	0.4655	-0.181059	0.856322	0.941448
AFUB_003550	46.2359	-0.115977	0.325135	-0.356703	0.721314	0.876027
AFUB_003560	160.841	-0.626901	0.201232	-3.11531	0.00183749	0.0175674
AFUB_003570	0.571044	-3.19258	3.08564	-1.03466	0.300829	NA
AFUB_003580	9.60431	-1.48762	0.669719	-2.22127	0.026333	NA
AFUB_003600	3.50233	-0.19625	1.69549	-0.115748	0.907852	NA
AFUB_003610	8.25969	-1.4877	0.861447	-1.72698	0.0841719	NA
AFUB_003620	1.09505	-1.81765	3.98829	-0.455746	0.648572	NA
AFUB_003629	0.929691	-2.77582	2.38133	-1.16566	0.243751	NA
AFUB_003630	2.43299	-1.96621	1.49828	-1.31231	0.189416	NA
AFUB_003660	3.44873	0.142706	1.23458	0.115591	0.907977	NA
AFUB_003690	6.49053	-0.691665	0.981886	-0.704425	0.481168	NA
AFUB_003720	8.10245	-0.187136	0.806386	-0.232067	0.816486	NA
AFUB_003760	20.4957	0.671452	1.70955	0.392764	0.694494	0.860409
AFUB_003770	11.8189	-0.798272	0.677112	-1.17894	0.238424	NA
AFUB_003790	32.3153	-0.198855	0.438179	-0.453821	0.649957	0.839254
AFUB_003800	314.43	-0.187071	0.192553	-0.971534	0.331283	0.606939
AFUB_003810	50.5361	0.0156282	0.30851	0.0506569	0.959599	0.984817
AFUB_003820	411.874	0.196871	0.157644	1.24883	0.211726	0.473611
AFUB_003830	15.8174	-0.221481	0.568204	-0.389791	0.696691	0.8619
AFUB_003840	14.7111	-0.201761	0.630833	-0.319833	0.749095	0.894174
AFUB_003850	7.14729	-0.645848	0.802263	-0.805032	0.420801	NA
AFUB_003860	13.6767	-0.12593	0.634593	-0.198443	0.842699	0.934943
AFUB_003870	22.4818	0.111983	0.585883	0.191135	0.84842	0.937174
AFUB_003880	6.23179	0.285163	0.812519	0.350962	0.725617	NA
AFUB_003890	13.374	0.311322	0.640933	0.485732	0.627157	0.827414
AFUB_003900	18.2569	-0.389805	0.617163	-0.631607	0.527644	0.762941
AFUB_003910	140.275	-0.118218	0.22611	-0.522835	0.601089	0.814503
AFUB_003920	211.347	-0.250485	0.207046	-1.2098	0.226355	0.492862
AFUB_003940	16.6199	0.344038	0.581149	0.591996	0.553853	0.781821
AFUB_003950	45.2452	-0.846358	0.333668	-2.53653	0.0111959	0.0684092
AFUB_003960	90.4334	-0.0748106	0.280727	-0.266489	0.789863	0.912145
AFUB_003970	16.5996	-0.721951	0.5707	-1.26503	0.205862	0.467336
AFUB_003980	2.14946	-0.845837	1.76441	-0.479387	0.631664	NA
AFUB_004000	26.7151	1.16109	0.49411	2.34986	0.0187805	0.0992479
AFUB_004010	1819.3	-0.841464	0.156687	-5.37035	7.85824e-08	3.1775e-06
AFUB_004020	1982.77	-0.55892	0.139034	-4.02001	5.81951e-05	0.0010841
AFUB_004030	405.629	0.172354	0.207913	0.828969	0.407122	0.674427
AFUB_004040	214.508	-0.147015	0.185694	-0.791708	0.428531	0.69246
AFUB_004050	11.0327	0.59889	0.812244	0.737328	0.460923	NA
AFUB_004060	68.1009	-0.15473	0.314113	-0.492593	0.6223	0.824854
AFUB_004070	86.1358	0.297089	0.327778	0.906372	0.364739	0.640249
AFUB_004080	2.1498	-0.689974	1.57177	-0.438979	0.660677	NA
AFUB_004090	70.4013	-0.0560466	0.280497	-0.199812	0.841628	0.934628
AFUB_004100	8.28543	-0.172939	0.913544	-0.189305	0.849854	NA
AFUB_004110	10.3931	1.09052	0.882929	1.23511	0.216788	NA
AFUB_004120	134.411	0.565632	0.257665	2.19523	0.0281474	0.132072
AFUB_004130	104.175	-0.0807786	0.23649	-0.341573	0.732672	0.882957
AFUB_004140	3314.17	-0.0944401	0.129535	-0.729071	0.465958	0.721697
AFUB_004150	54.4683	0.106365	0.368608	0.288557	0.77292	0.902652
AFUB_004160	10.3515	-0.100381	0.82008	-0.122404	0.902579	NA
AFUB_004170	64.5981	-0.125092	0.286073	-0.437272	0.661914	0.845278
AFUB_004185	41.8204	0.281713	0.365502	0.770756	0.440852	0.701449
AFUB_004200	182.409	-0.514935	0.249424	-2.0645	0.0389704	0.165054
AFUB_004210	54.7486	-0.450179	0.324385	-1.38779	0.1652	0.413711
AFUB_004220	5.82572	0.300931	0.925938	0.325002	0.74518	NA
AFUB_004230	16.4697	0.17872	0.539082	0.331526	0.740247	0.888969
AFUB_004240	58.9891	-0.054311	0.31924	-0.170126	0.864911	0.944014
AFUB_004250	99.5272	0.0999648	0.228283	0.437899	0.66146	0.84524
AFUB_004260	98.2832	0.504782	0.250323	2.01652	0.0437455	0.177722
AFUB_004270	7.98739	0.674455	0.784015	0.860258	0.389647	NA
AFUB_004280	10.7947	-0.238549	0.590352	-0.404079	0.686155	NA
AFUB_004290	87.5484	-0.231033	0.237909	-0.971098	0.3315	0.607118
AFUB_004300	1.30817	0.244486	2.05559	0.118937	0.905325	NA
AFUB_004310	27.2682	-0.200037	0.376246	-0.531664	0.594959	0.810891
AFUB_004320	39.245	0.503348	0.428922	1.17352	0.240588	0.511696
AFUB_004330	50.0343	-0.270021	0.315282	-0.856441	0.391754	0.662953
AFUB_004340	390.253	-0.293318	0.14018	-2.09243	0.0363999	0.157367
AFUB_004350	78.8265	0.0711744	0.282875	0.251611	0.801342	0.916299
AFUB_004360	37.0816	-0.0547763	0.347488	-0.157635	0.874744	0.948323
AFUB_004370	191.598	0.0494054	0.188052	0.262722	0.792765	0.913268
AFUB_004380	38.7847	-0.0330161	0.3784	-0.0872518	0.930471	0.971984
AFUB_004390	7.55101	-0.122595	0.734513	-0.166907	0.867443	NA
AFUB_004400	22.1792	-0.313695	0.442274	-0.709278	0.478152	0.729041
AFUB_004410	533.021	0.270695	0.145259	1.86354	0.062387	0.22571
AFUB_004420	11.1297	-0.486244	0.65525	-0.742075	0.458042	NA
AFUB_004430	874.46	-0.0699132	0.138179	-0.505962	0.612883	0.819374
AFUB_004440	18.1371	-0.224655	0.516661	-0.434821	0.663693	0.845747
AFUB_004450	11.4712	0.150141	0.666027	0.225429	0.821646	NA
AFUB_004460	143.845	0.288991	0.260373	1.10991	0.267037	0.542279
AFUB_004480	8.36408	1.04125	0.870731	1.19584	0.23176	NA
AFUB_004489	28.382	-0.868163	0.441689	-1.96555	0.0493501	0.1922
AFUB_004490	4.9714	-1.12804	0.890986	-1.26606	0.20549	NA
AFUB_004500	32.3281	-1.01803	0.399652	-2.54729	0.0108564	0.0672921
AFUB_004510	71.4957	-0.722089	0.280374	-2.57545	0.0100108	0.0637172
AFUB_004520	23.0265	-0.101319	0.457784	-0.221324	0.82484	0.927514
AFUB_004530	164.242	0.317285	0.217942	1.45582	0.145442	0.384083
AFUB_004540	35.8399	-0.514092	0.376138	-1.36676	0.171699	0.422389
AFUB_004550	468.171	0.277246	0.163643	1.69422	0.0902241	0.284365
AFUB_004560	15.6222	-0.407977	0.583406	-0.699302	0.484363	0.734019
AFUB_004570	191.001	-0.555078	0.187517	-2.96016	0.00307483	0.0263217
AFUB_004580	9.37826	0.569919	0.801236	0.7113	0.476898	NA
AFUB_004590	192.869	0.952554	0.236681	4.02464	5.7063e-05	0.0010688
AFUB_004600	25.6735	0.00347531	0.544578	0.00638166	0.994908	0.998547
AFUB_004610	126.623	0.0134496	0.231972	0.0579794	0.953765	0.981758
AFUB_004620	47.7893	0.0404549	0.342255	0.118201	0.905908	0.960911
AFUB_004630	1128.16	-0.844206	0.186711	-4.52145	6.1418e-06	0.000160528
AFUB_004640	87.9167	-0.553825	0.257091	-2.1542	0.0312248	0.142145
AFUB_004650	138.638	0.30318	0.21368	1.41885	0.155944	0.401032
AFUB_004660	1403.75	0.0481604	0.162842	0.295749	0.767422	0.900139
AFUB_004670	523.751	0.255842	0.134519	1.9019	0.0571843	0.212708
AFUB_004680	21.2324	0.46924	0.528765	0.887426	0.37485	0.649218
AFUB_004690	43.2058	0.00483514	0.361506	0.013375	0.989329	0.997751
AFUB_004700	48.257	-0.0284872	0.31328	-0.090932	0.927547	0.971984
AFUB_004710	20.6531	-0.33133	0.46853	-0.70717	0.479461	0.729623
AFUB_004720	26.1378	0.389955	0.457175	0.852967	0.393678	0.663699
AFUB_004730	4.47154	-1.62762	1.21519	-1.33939	0.180444	NA
AFUB_004740	24.0854	0.0319394	0.472126	0.0676502	0.946064	0.977483
AFUB_004750	15.6782	0.113062	0.540143	0.209319	0.834199	0.933162
AFUB_004760	218.349	0.69936	0.204795	3.41492	0.000638012	0.00733394
AFUB_004770	38.3979	0.00530552	0.386927	0.0137119	0.98906	0.997751
AFUB_004780	89.8965	-0.322503	0.299258	-1.07767	0.281179	0.555889
AFUB_004790	79.7669	-0.477383	0.316245	-1.50954	0.131161	0.360065
AFUB_004810	21.6754	-1.57994	0.525575	-3.00611	0.00264614	0.0232513
AFUB_004820	29.5082	0.886292	0.542315	1.63427	0.102201	0.306359
AFUB_004830	43.453	-0.304535	0.341319	-0.892229	0.37227	0.647025
AFUB_004840	29.3485	-0.94385	0.422105	-2.23606	0.0253481	0.122803
AFUB_004850	3.91215	3.6844	1.55473	2.36981	0.0177974	NA
AFUB_004860	5.43953	1.26435	1.02227	1.23681	0.216159	NA
AFUB_004870	366.653	0.0379214	0.189133	0.200501	0.841089	0.934554
AFUB_004880	166.86	0.155166	0.207433	0.74803	0.454442	0.71158
AFUB_004890	309.282	0.175233	0.187746	0.933354	0.350637	0.626861
AFUB_004900	162.609	0.155914	0.221756	0.703087	0.482002	0.731699
AFUB_004910	7.24329	1.23733	0.92461	1.33821	0.180827	NA
AFUB_004920	46.3265	0.549985	0.321209	1.71223	0.0868535	0.27964
AFUB_004930	12.7409	0.45711	0.813593	0.561841	0.574224	0.795259
AFUB_004940	24.35	-0.401363	0.453962	-0.884133	0.376625	0.650337
AFUB_004950	10.3437	-0.513414	0.620025	-0.828054	0.40764	NA
AFUB_004960	71.3249	0.165961	0.302435	0.54875	0.583177	0.803067
AFUB_004970	3285.72	-0.361099	0.177822	-2.03068	0.0422872	0.173957
AFUB_004980	368.569	0.174178	0.195024	0.893112	0.371797	0.646694
AFUB_004990	265.508	0.0396702	0.225894	0.175614	0.860597	0.942421
AFUB_005000	700.392	0.0270719	0.179234	0.151042	0.879942	0.949826
AFUB_005010	91.5632	-0.364137	0.231556	-1.57257	0.115819	0.331185
AFUB_005020	103.507	0.0359728	0.253603	0.141847	0.887201	0.953929
AFUB_005030	211.885	0.332251	0.223996	1.48329	0.137998	0.371999
AFUB_005040	61.3255	0.350556	0.337463	1.0388	0.298898	0.575203
AFUB_005050	1208.07	0.104609	0.131663	0.794517	0.426895	0.691401
AFUB_005060	16.3596	0.594367	0.520639	1.14161	0.253616	0.526278
AFUB_005070	5.74927	-0.433384	0.883603	-0.490474	0.623799	NA
AFUB_005080	18.0813	-0.482479	0.620062	-0.778115	0.436501	0.698956
AFUB_005090	21.0789	-0.818678	0.671839	-1.21856	0.22301	0.489142
AFUB_005100	17.3915	-0.512162	0.577062	-0.887534	0.374792	0.649218
AFUB_005110	7.12922	-0.0596074	0.876387	-0.0680149	0.945774	NA
AFUB_005120	26.0094	-0.583047	0.436671	-1.33521	0.181808	0.435506
AFUB_005130	39.0672	0.93249	0.381055	2.44713	0.0144	0.081269
AFUB_005140	66.6194	-0.0510065	0.315685	-0.161574	0.871641	0.947435
AFUB_005150	10.9576	0.635235	0.721427	0.880526	0.378574	NA
AFUB_005160	9.39403	0.84095	0.715828	1.17479	0.240077	NA
AFUB_005170	5.2297	0.0982855	1.13576	0.0865374	0.931039	NA
AFUB_005180	30.4821	-0.20337	0.479054	-0.424524	0.671184	0.850451
AFUB_005190	27.9929	-0.516836	0.422503	-1.22327	0.221228	0.486786
AFUB_005200	6.59888	-0.859315	0.997364	-0.861586	0.388915	NA
AFUB_005210	8.75518	-1.0399	0.760805	-1.36684	0.171674	NA
AFUB_005240	13.8624	-0.323823	0.623196	-0.519616	0.603331	0.815021
AFUB_005250	58.7333	0.155814	0.37943	0.410654	0.681326	0.855013
AFUB_005270	2550.01	0.429915	0.140324	3.06373	0.00218596	0.0203058
AFUB_005280	648.213	0.116672	0.136802	0.852855	0.39374	0.663699
AFUB_005290	187.523	1.24351	0.20179	6.16242	7.16433e-10	5.41182e-08
AFUB_005300	116.311	0.103074	0.254647	0.404772	0.685645	0.856932
AFUB_005310	82.6723	-0.181916	0.23887	-0.761567	0.446318	0.704961
AFUB_005320	44.739	-0.0644564	0.374577	-0.172078	0.863376	0.942987
AFUB_005330	144.199	0.433426	0.199075	2.1772	0.029466	0.136122
AFUB_005340	83.8308	-0.483446	0.3029	-1.59606	0.110476	0.321104
AFUB_005360	54.9457	0.379867	0.35204	1.07904	0.280568	0.55537
AFUB_005370	31.5275	-0.239601	0.417449	-0.573965	0.565992	0.789879
AFUB_005380	108.418	1.75522	0.308491	5.6897	1.27265e-08	6.62742e-07
AFUB_005390	36.1153	0.192529	0.351497	0.54774	0.58387	0.803098
AFUB_005400	216.298	0.183595	0.198383	0.925458	0.354728	0.632365
AFUB_005410	33.22	-0.0409428	0.40916	-0.100065	0.920292	0.967919
AFUB_005420	59.589	-0.0419668	0.314526	-0.133429	0.893854	0.956494
AFUB_005430	8.60134	-0.902197	0.7564	-1.19275	0.232967	NA
AFUB_005440	28920.5	0.29636	0.159367	1.8596	0.0629418	0.226643
AFUB_005450	40.5093	0.412817	0.349786	1.1802	0.23792	0.50854
AFUB_005460	14.2817	-0.00768134	0.567396	-0.0135379	0.989199	0.997751
AFUB_005480	22.3188	0.142958	0.465282	0.307251	0.758652	0.899444
AFUB_005490	245.017	-0.44386	0.191006	-2.3238	0.0201361	0.104321
AFUB_005500	7.86505	0.309484	0.895913	0.34544	0.729764	NA
AFUB_005510	14.4741	0.0378614	0.621211	0.0609478	0.951401	0.980109
AFUB_005520	14.2691	-0.0907589	0.583006	-0.155674	0.87629	0.948323
AFUB_005530	29.2706	0.441269	0.5457	0.808629	0.418728	0.683686
AFUB_005540	10.9985	-0.612887	0.860114	-0.712565	0.476115	NA
AFUB_005550	61.7337	-0.22455	0.315909	-0.710805	0.477205	0.728471
AFUB_005560	395.61	0.482989	0.171769	2.81184	0.00492585	0.0368848
AFUB_005570	44.8813	-0.581458	0.340989	-1.70521	0.0881548	0.281522
AFUB_005580	75.1558	-0.353135	0.267195	-1.32164	0.186289	0.440961
AFUB_005590	59.9583	-0.0413961	0.301278	-0.137402	0.890713	0.955108
AFUB_005600	110.797	-0.341917	0.25985	-1.31583	0.188232	0.444032
AFUB_005610	6.68994	0.912429	0.844852	1.07999	0.280148	NA
AFUB_005620	113.473	0.0885726	0.243974	0.36304	0.716575	0.873822
AFUB_005630	106.035	-0.710301	0.696167	-1.0203	0.307585	0.58488
AFUB_005640	13.0053	0.225795	0.745789	0.30276	0.762073	0.89964
AFUB_005650	6.86838	0.41303	0.876374	0.471294	0.637431	NA
AFUB_005660	21.5285	0.667237	0.588282	1.13421	0.256705	0.529907
AFUB_005670	29.0629	-0.269922	0.45824	-0.58904	0.555835	0.783434
AFUB_005680	8.06714	-0.409664	0.796814	-0.514127	0.607163	NA
AFUB_005690	280.693	0.345685	0.179339	1.92755	0.0539109	0.204066
AFUB_005700	10.4333	0.0897044	0.65584	0.136778	0.891206	NA
AFUB_005710	20.8696	-0.999664	0.496094	-2.01507	0.0438975	0.17813
AFUB_005720	28.7319	-0.423466	0.406226	-1.04244	0.297209	0.573235
AFUB_005730	23.1344	-0.23601	0.487104	-0.484516	0.62802	0.827546
AFUB_005740	751.918	-0.18342	0.130845	-1.40181	0.160971	0.408177
AFUB_005750	37048.2	-0.00808822	0.142341	-0.056823	0.954686	0.982221
AFUB_005760	20.267	0.943397	0.547319	1.72367	0.0847675	0.274984
AFUB_005770	32.5268	0.931736	0.422258	2.20656	0.0273452	0.129635
AFUB_005780	1.30743	-0.178203	1.77196	-0.100568	0.919893	NA
AFUB_005790	3.11244	-0.335108	1.3282	-0.252302	0.800808	NA
AFUB_005800	31.2574	-0.582367	0.390707	-1.49055	0.136081	0.367985
AFUB_005810	409.271	0.929498	0.194638	4.77552	1.79239e-06	5.42771e-05
AFUB_005820	65.604	0.236102	0.302216	0.781237	0.434663	0.697654
AFUB_005830	196.396	0.374699	0.188814	1.98449	0.0472009	0.186043
AFUB_005840	710.027	0.0560638	0.156647	0.357898	0.72042	0.875413
AFUB_005850	26.7337	-0.340936	0.382858	-0.890503	0.373196	0.647651
AFUB_005860	19.013	-0.0505029	0.465499	-0.108492	0.913605	0.965173
AFUB_005870	3.4859	2.21787	1.4794	1.49917	0.13383	NA
AFUB_005880	22.6768	-0.122326	0.473194	-0.258512	0.796012	0.914555
AFUB_005890	3.29298	1.75387	1.47836	1.18637	0.235478	NA
AFUB_005900	33.2243	0.578917	0.458558	1.26247	0.206779	0.468572
AFUB_005910	3.1581	0.0604251	1.47729	0.0409026	0.967374	NA
AFUB_005920	32.3734	0.925712	0.41934	2.20754	0.0272761	0.129495
AFUB_005930	28.7066	0.669656	0.39712	1.68628	0.0917415	0.287389
AFUB_005940	33.1108	0.117426	0.371118	0.316412	0.75169	0.895192
AFUB_005950	43.9085	0.0747509	0.377215	0.198165	0.842916	0.934943
AFUB_005980	60.4956	0.174007	0.280697	0.619911	0.535316	0.76852
AFUB_005990	160.889	-0.419529	0.24015	-1.74694	0.0806471	0.266395
AFUB_006000	328.456	0.0488295	0.164388	0.297038	0.766437	0.899981
AFUB_006010	24.4682	0.582265	0.572976	1.01621	0.309528	0.587113
AFUB_006020	6.50376	0.51342	0.816027	0.62917	0.529238	NA
AFUB_006029	10.1612	-0.219979	0.770248	-0.285596	0.775188	NA
AFUB_006030	4.77	0.0234719	1.00926	0.0232564	0.981446	NA
AFUB_006040	81.0156	0.77627	0.304084	2.55281	0.0106858	0.0667956
AFUB_006050	42.3164	-0.252879	0.387402	-0.652757	0.513913	0.754545
AFUB_006060	118.18	-0.328673	0.228869	-1.43607	0.150981	0.392528
AFUB_006070	13.6497	-0.240895	0.598628	-0.402413	0.68738	0.858049
AFUB_006080	91.3489	-0.0947918	0.321956	-0.294425	0.768433	0.900763
AFUB_006090	252.054	-0.275283	0.209017	-1.31703	0.187828	0.443687
AFUB_006100	20.1745	0.156227	0.545113	0.286596	0.774422	0.903952
AFUB_006120	22.5718	0.149356	0.467056	0.319781	0.749135	0.894174
AFUB_006130	8.9171	-0.390721	0.775855	-0.503601	0.614542	NA
AFUB_006140	13.5162	-0.473453	0.612077	-0.77352	0.439215	0.700664
AFUB_006150	700.111	-0.0483225	0.119078	-0.405804	0.684886	0.856295
AFUB_006160	84.587	-0.619607	0.291621	-2.1247	0.0336117	0.149617
AFUB_006170	7.83176	1.30978	1.33117	0.983935	0.325147	NA
AFUB_006180	229.698	-0.402795	0.198625	-2.02792	0.0425682	0.174591
AFUB_006190	162.555	-0.695854	0.186248	-3.73617	0.000186844	0.00277401
AFUB_006200	28.8151	-0.1887	0.463503	-0.407118	0.683921	0.856295
AFUB_006210	48.7696	-0.120099	0.349734	-0.343402	0.731296	0.882381
AFUB_006220	115.147	-0.285031	0.238202	-1.1966	0.231464	0.499243
AFUB_006230	103.656	-0.996864	0.254858	-3.91146	9.1741e-05	0.00157264
AFUB_006240	749.105	-0.591543	0.149475	-3.95747	7.57472e-05	0.00133853
AFUB_006250	110.188	0.219497	0.284959	0.770277	0.441135	0.701449
AFUB_006260	33.9279	-0.0294229	0.416734	-0.0706035	0.943713	0.97702
AFUB_006270	29.5357	-0.908091	0.515536	-1.76145	0.0781621	0.260945
AFUB_006280	25.7163	0.424648	0.493801	0.859957	0.389813	0.6621
AFUB_006290	126.104	0.312233	0.28297	1.10341	0.269847	0.544767
AFUB_006300	58.084	0.112681	0.327476	0.34409	0.730778	0.882067
AFUB_006310	102.346	-0.0685074	0.239471	-0.286077	0.774819	0.903955
AFUB_006320	82.9042	-0.086415	0.267783	-0.322705	0.746919	0.892977
AFUB_006330	99.3028	0.269015	0.308016	0.87338	0.382456	0.655122
AFUB_006340	46.0857	-0.773932	0.343078	-2.25585	0.0240802	0.118743
AFUB_006350	45.9768	0.0987008	0.3686	0.267772	0.788875	0.91196
AFUB_006360	24.4565	-0.408572	0.421102	-0.970245	0.331925	0.607118
AFUB_006370	694.864	-0.466309	0.14686	-3.17519	0.00149738	0.0149289
AFUB_006380	512.026	-0.087433	0.161402	-0.541709	0.588019	0.806795
AFUB_006390	171.819	-0.375693	0.220129	-1.7067	0.0878785	0.281522
AFUB_006400	1216.46	-0.590153	0.143365	-4.11645	3.84752e-05	0.000768833
AFUB_006410	33.9079	0.998063	0.41078	2.42968	0.0151123	0.084457
AFUB_006420	360.255	0.0410816	0.183506	0.223871	0.822858	0.927345
AFUB_006430	17.1413	-1.07181	0.532796	-2.01167	0.0442544	0.1788
AFUB_006440	381.271	0.0688464	0.181491	0.379338	0.704437	0.864851
AFUB_006450	85.2194	0.41513	0.335913	1.23583	0.216524	0.480124
AFUB_006460	100.399	0.177996	0.234756	0.758217	0.448321	0.705933
AFUB_006470	85.7785	-0.332767	0.264086	-1.26007	0.207644	0.469213
AFUB_006480	14.4541	0.590225	0.657782	0.897296	0.369561	0.644762
AFUB_006490	128.271	0.130336	0.221065	0.589582	0.555471	0.783082
AFUB_006500	66.2243	-0.0260991	0.388824	-0.0671231	0.946484	0.977483
AFUB_006520	14.039	0.273042	0.626157	0.43606	0.662793	0.845423
AFUB_006530	21.4818	-0.680971	0.542875	-1.25438	0.209704	0.471698
AFUB_006540	30.6963	-1.00908	0.447558	-2.25464	0.0241561	0.119031
AFUB_006550	252.287	-0.0864565	0.176259	-0.490508	0.623774	0.825367
AFUB_006560	62.4584	-0.210836	0.285521	-0.738424	0.460257	0.716117
AFUB_006570	20.2327	-0.377266	0.534091	-0.70637	0.479958	0.73008
AFUB_006580	83.2688	-0.442152	0.264254	-1.67321	0.0942867	0.292476
AFUB_006590	34.0249	0.792984	0.384878	2.06035	0.0393651	0.165806
AFUB_006600	5.17184	0.824688	1.14643	0.719354	0.471923	NA
AFUB_006610	19.8263	-0.703222	0.516114	-1.36253	0.17303	0.423917
AFUB_006620	31.0954	0.15977	0.389137	0.410575	0.681384	0.855013
AFUB_006630	36.9723	0.741361	0.401662	1.84573	0.0649309	0.231862
AFUB_006640	81.2699	-0.183651	0.279879	-0.656181	0.511708	0.753016
AFUB_006650	244.745	0.72714	0.205553	3.53748	0.000403965	0.00524925
AFUB_006660	317.517	0.377397	0.2516	1.49999	0.133618	0.364191
AFUB_006670	455.552	-0.26472	0.159128	-1.66357	0.0961978	0.296
AFUB_006680	46.9531	0.251488	0.365603	0.687872	0.491533	0.73902
AFUB_006690	36.0424	0.0707839	0.355432	0.199149	0.842146	0.934751
AFUB_006700	54.5105	-0.33201	0.291547	-1.13879	0.254792	0.527328
AFUB_006710	870.726	-0.153682	0.142283	-1.08011	0.280092	0.55537
AFUB_006720	601.759	-0.0894714	0.147698	-0.605771	0.544667	0.775321
AFUB_006730	48.341	-0.231662	0.370811	-0.624745	0.532138	0.765575
AFUB_006740	5.44183	0.262916	0.907694	0.289653	0.772082	NA
AFUB_006750	14.609	-0.216825	0.569196	-0.380932	0.703254	0.86457
AFUB_006760	58.3417	0.63068	0.42625	1.4796	0.13898	0.373312
AFUB_006770	4344.6	-0.0924546	0.132466	-0.697948	0.48521	0.734493
AFUB_006780	227.552	-0.115987	0.187148	-0.619762	0.535415	0.76852
AFUB_006790	163.364	0.486117	0.250248	1.94254	0.0520717	0.199632
AFUB_006800	64.0958	0.270741	0.299721	0.903312	0.366361	0.641909
AFUB_006810	892.702	-0.20776	0.156863	-1.32447	0.185346	0.440036
AFUB_006820	173.259	-0.0340843	0.191896	-0.177619	0.859022	0.941897
AFUB_006830	42.1339	1.05682	0.377549	2.79915	0.00512369	0.0380148
AFUB_006840	77.3949	0.530243	0.364917	1.45305	0.14621	0.384994
AFUB_006850	5.13865	1.06998	0.996574	1.07366	0.282976	NA
AFUB_006860	6.30896	0.659373	0.955156	0.69033	0.489987	NA
AFUB_006870	36.0385	-1.24668	0.424746	-2.93513	0.0033341	0.0280179
AFUB_006880	6.19385	0.550938	0.794184	0.693716	0.48786	NA
AFUB_006890	36.3084	0.45504	0.395768	1.14976	0.250241	0.52313
AFUB_006900	420.714	-0.0712866	0.165712	-0.430183	0.667062	0.847576
AFUB_006910	18.1924	0.0469756	0.53634	0.0875854	0.930206	0.971984
AFUB_006920	10.2093	-0.195659	0.711284	-0.275079	0.783255	NA
AFUB_006930	4.84814	-0.913522	0.947478	-0.964162	0.334965	NA
AFUB_006940	58.9709	-0.10457	0.290093	-0.360471	0.718495	0.874377
AFUB_006950	29.604	-0.447912	0.475093	-0.942787	0.34579	0.621427
AFUB_006960	3453.97	-0.256431	0.12785	-2.00572	0.0448861	0.180516
AFUB_006970	95.1993	-0.611031	0.239135	-2.55517	0.0106135	0.0665059
AFUB_006980	57.1934	0.244112	0.33716	0.724024	0.469051	0.724389
AFUB_006990	20.5074	0.62156	0.545866	1.13867	0.254842	0.527328
AFUB_007000	38.9071	-0.249617	0.374778	-0.666039	0.505386	0.748389
AFUB_007010	31.2612	0.501613	0.440365	1.13909	0.254667	0.527313
AFUB_007020	91.5717	-0.0765881	0.310306	-0.246814	0.805052	0.91758
AFUB_007030	3.46801	0.539788	1.18777	0.454455	0.649501	NA
AFUB_007040	92.9639	0.713961	0.269055	2.65358	0.00796418	0.0533065
AFUB_007050	53.5639	0.453822	0.35501	1.27834	0.20113	0.460703
AFUB_007060	20.232	1.15464	0.561125	2.05773	0.0396161	0.166354
AFUB_007070	239.572	0.488652	0.189568	2.57771	0.00994564	0.0634196
AFUB_007080	79.5	-0.233818	0.280707	-0.832961	0.404867	0.673211
AFUB_007090	84.6328	-0.379424	0.265357	-1.42986	0.152757	0.395499
AFUB_007100	107.939	0.0211274	0.229868	0.091911	0.926769	0.971722
AFUB_007110	19.6155	0.454515	0.505549	0.899053	0.368624	0.64372
AFUB_007120	3.30447	-2.18408	1.55655	-1.40315	0.160571	NA
AFUB_007130	64.9679	0.140996	0.303373	0.46476	0.642103	0.836584
AFUB_007140	117.997	0.371322	0.266115	1.39534	0.162912	0.410691
AFUB_007150	925.494	-0.0537216	0.149007	-0.360531	0.71845	0.874377
AFUB_007160	492.813	-0.221843	0.154103	-1.43957	0.149989	0.391267
AFUB_007170	58.8652	-0.252856	0.347778	-0.727062	0.467188	0.722811
AFUB_007180	26.8695	0.13326	0.439519	0.303194	0.761742	0.89964
AFUB_007190	72.1944	-0.0118647	0.270747	-0.0438221	0.965046	0.987142
AFUB_007200	50.5502	-0.182842	0.339125	-0.539157	0.589778	0.808402
AFUB_007210	316.32	-0.140002	0.176444	-0.793467	0.427506	0.691779
AFUB_007220	565.306	-0.062858	0.190431	-0.330084	0.741337	0.889389
AFUB_007230	45.1459	-0.233773	0.418159	-0.559051	0.576127	0.797161
AFUB_007240	44.0176	0.804537	0.429652	1.87253	0.061133	0.22239
AFUB_007250	178.446	0.592466	0.233944	2.53252	0.0113247	0.0689513
AFUB_007260	1.49956	-0.290345	2.16249	-0.134264	0.893193	NA
AFUB_007270	17.6976	-0.793294	0.526799	-1.50588	0.132099	0.361483
AFUB_007280	28.1117	-0.51846	0.410765	-1.26218	0.206883	0.468572
AFUB_007290	11.3713	0.933004	1.12412	0.829989	0.406545	NA
AFUB_007300	155.71	-0.167849	0.239023	-0.702228	0.482537	0.732059
AFUB_007310	136.181	0.797652	0.309328	2.57866	0.00991852	0.0633054
AFUB_007320	924.602	-0.398299	0.157352	-2.53126	0.0113653	0.0691375
AFUB_007330	84.4313	0.102302	0.280687	0.364468	0.715508	0.873378
AFUB_007340	281.696	-0.143655	0.188834	-0.760748	0.446807	0.704999
AFUB_007350	19.0212	0.131611	0.545016	0.24148	0.809183	0.919188
AFUB_007360	92.0764	-0.0162597	0.262322	-0.0619836	0.950576	0.979943
AFUB_007370	32.047	0.176397	0.423194	0.416823	0.676808	0.852811
AFUB_007380	22.0092	0.75836	0.610723	1.24174	0.214332	0.477111
AFUB_007390	10.487	-0.0111891	0.699939	-0.0159858	0.987246	NA
AFUB_007400	18.4279	0.749606	0.593428	1.26318	0.206525	0.468371
AFUB_007410	108.838	-0.0573589	0.236835	-0.242189	0.808634	0.919188
AFUB_007420	160.543	-0.581875	0.205247	-2.83499	0.00458269	0.0349151
AFUB_007430	24.4661	-0.0897999	0.428795	-0.209424	0.834117	0.933162
AFUB_007440	11.1269	-0.183752	0.682992	-0.269041	0.787899	NA
AFUB_007450	42.7511	-0.589444	0.331717	-1.77695	0.0755768	0.255164
AFUB_007460	24.0605	-0.235024	0.427586	-0.549653	0.582557	0.802826
AFUB_007470	49.2714	0.0334359	0.309333	0.108091	0.913924	0.965173
AFUB_007480	1070.72	0.0433084	0.12342	0.350903	0.725661	0.878203
AFUB_007490	14.9154	-1.40156	0.682341	-2.05404	0.0399719	0.167034
AFUB_007500	54.964	-0.0432514	0.302761	-0.142857	0.886403	0.953929
AFUB_007510	81.3668	-1.43248	0.287876	-4.97602	6.49034e-07	2.19776e-05
AFUB_007520	14.8327	-0.299934	0.646432	-0.463984	0.642659	0.836991
AFUB_007530	19.1311	0.179672	0.479601	0.374628	0.707937	0.867962
AFUB_007540	30.4197	0.559125	0.465673	1.20068	0.229875	0.497219
AFUB_007550	152.16	-0.387958	0.268098	-1.44707	0.147876	0.387681
AFUB_007560	132.146	-0.316187	0.225481	-1.40228	0.160833	0.408109
AFUB_007570	103.525	0.325159	0.236214	1.37654	0.168653	0.418679
AFUB_007580	3553.34	0.0209894	0.142997	0.146781	0.883305	0.952314
AFUB_007590	88.014	0.820569	0.30092	2.72687	0.00639385	0.04494
AFUB_007600	24.7372	-0.892197	0.454769	-1.96187	0.0497778	0.193522
AFUB_007610	70.5627	-0.345577	0.280196	-1.23334	0.21745	0.481555
AFUB_007620	13.9519	-0.134965	0.575842	-0.234378	0.814691	0.922547
AFUB_007630	18.2087	0.139927	0.539328	0.259447	0.79529	0.914115
AFUB_007640	47.3346	0.0494678	0.362553	0.136443	0.891471	0.955108
AFUB_007650	16.8652	0.165972	0.557805	0.297544	0.766051	0.899981
AFUB_007660	22.2996	-0.173962	0.582468	-0.298664	0.765197	0.899981
AFUB_007670	69.7809	-0.348744	0.297111	-1.17378	0.240482	0.511696
AFUB_007680	12.9347	0.521052	0.659748	0.789774	0.42966	0.693143
AFUB_007690	4.28909	0.447302	1.21395	0.368467	0.712525	NA
AFUB_007700	161.496	-0.181593	0.234667	-0.773832	0.43903	0.700644
AFUB_007710	15.7446	0.0482875	0.541006	0.089255	0.928879	0.971984
AFUB_007720	16.8035	0.560161	0.672138	0.833401	0.404618	0.673065
AFUB_007730	360.746	-0.241968	0.236503	-1.02311	0.306257	0.583
AFUB_007740	1002.07	-0.161373	0.139065	-1.16041	0.24588	0.517773
AFUB_007750	21.9456	0.76789	0.549974	1.39623	0.162646	0.410586
AFUB_007760	73.6465	0.651601	0.261304	2.49365	0.0126437	0.0746033
AFUB_007770	2035	-0.214004	0.160424	-1.33399	0.182208	0.435506
AFUB_007780	98.5615	-0.622706	0.251274	-2.47819	0.0132049	0.0766912
AFUB_007790	194.74	-0.559396	0.211799	-2.64116	0.00826218	0.0549267
AFUB_007800	2118.53	-0.512045	0.152152	-3.36535	0.000764472	0.00851588
AFUB_007810	128.232	0.44012	0.222728	1.97604	0.0481497	0.188916
AFUB_007820	16.5598	-1.02946	0.528707	-1.94713	0.0515186	0.198397
AFUB_007830	19.3164	0.948407	0.51609	1.83768	0.0661098	0.235217
AFUB_007840	32.0523	0.833991	0.468896	1.77863	0.0753012	0.254609
AFUB_007850	116.766	0.397446	0.243546	1.63191	0.102698	0.307403
AFUB_007860	189.936	-0.265352	0.177722	-1.49308	0.135417	0.367181
AFUB_007865	10.9856	0.438604	0.706537	0.62078	0.534745	NA
AFUB_007870	20.6364	-0.524331	0.550503	-0.952457	0.340865	0.616445
AFUB_007880	8.41433	-0.173035	0.758688	-0.228072	0.819591	NA
AFUB_007890	154.624	-0.0484714	0.242883	-0.199567	0.841819	0.93469
AFUB_007900	22.8223	-0.865269	0.490642	-1.76355	0.0778085	0.260144
AFUB_007910	49.3172	-0.483857	0.396311	-1.2209	0.222123	0.487975
AFUB_007920	7.12278	0.438465	0.963682	0.454989	0.649117	NA
AFUB_007930	4.37549	0.602632	1.07509	0.560543	0.575109	NA
AFUB_007940	22.423	-0.212673	0.481393	-0.441786	0.658644	0.843966
AFUB_007950	7.95524	0.193739	0.876618	0.221007	0.825087	NA
AFUB_007960	20.8069	1.14107	0.607797	1.87738	0.0604653	0.220264
AFUB_007970	6.84478	0.228394	0.838302	0.272449	0.785277	NA
AFUB_007980	15.1607	-0.707601	0.604812	-1.16995	0.24202	0.513788
AFUB_007990	28.8013	-0.235031	0.45631	-0.515069	0.606505	0.81741
AFUB_008000	22.1947	0.123963	0.444768	0.278715	0.780464	0.907894
AFUB_008010	14.8047	0.936837	0.552769	1.69481	0.0901119	0.284365
AFUB_008020	27.7049	-1.18031	0.449636	-2.62504	0.00866394	0.0571554
AFUB_008030	55.1469	0.257708	0.348681	0.739094	0.45985	0.715808
AFUB_008040	5.33596	2.16127	1.38875	1.55627	0.119644	NA
AFUB_008050	131.873	-0.227277	0.237612	-0.956507	0.338816	0.614031
AFUB_008060	10.9197	0.3814	0.720443	0.529397	0.59653	NA
AFUB_008070	10.0916	2.52628	0.826169	3.05782	0.00222953	NA
AFUB_008080	281.665	-0.145397	0.16456	-0.88355	0.376939	0.650631
AFUB_008090	13.8496	-0.713967	0.562234	-1.26987	0.20413	0.464559
AFUB_008100	164.362	-0.00514175	0.209318	-0.0245643	0.980402	0.993593
AFUB_008110	19.945	-0.6132	0.548481	-1.118	0.263568	0.538525
AFUB_008120	43.0382	-0.0764528	0.38127	-0.200522	0.841073	0.934554
AFUB_008130	59.2765	-0.254739	0.352715	-0.722223	0.470157	0.724778
AFUB_008140	89.426	0.136899	0.241589	0.56666	0.570945	0.793169
AFUB_008150	357.638	0.127428	0.173344	0.735117	0.462268	0.718433
AFUB_008160	23.2674	0.0234051	0.517057	0.0452661	0.963895	0.986816
AFUB_008170	131.755	0.0989113	0.249467	0.396491	0.691743	0.85987
AFUB_008230	228.184	0.275924	0.230454	1.1973	0.231188	0.498811
AFUB_008240	29.5651	-0.315275	0.426381	-0.73942	0.459652	0.715808
AFUB_008250	28.9879	-0.417513	0.440338	-0.948164	0.343046	0.618599
AFUB_008260	43.1784	-1.11791	0.40294	-2.77439	0.00553046	0.040144
AFUB_008270	11.7209	-0.5447	0.612394	-0.88946	0.373756	NA
AFUB_008280	19.981	-0.686466	0.539233	-1.27304	0.203004	0.463296
AFUB_008290	300.27	0.068073	0.197311	0.345003	0.730092	0.881703
AFUB_008300	42.5448	-0.280977	0.358029	-0.784787	0.432578	0.696544
AFUB_008310	57.3608	0.428679	0.320357	1.33813	0.180855	0.434989
AFUB_008320	82.0412	0.0224023	0.257269	0.0870776	0.93061	0.971984
AFUB_008330	15.6725	0.137559	0.526021	0.26151	0.7937	0.913885
AFUB_008340	21.73	0.133426	0.488444	0.273166	0.784726	0.909647
AFUB_008350	71.1285	0.193546	0.298939	0.647444	0.517344	0.755818
AFUB_008360	46.4251	0.21811	0.317349	0.687287	0.491902	0.739154
AFUB_008370	25.7352	-0.464112	0.524209	-0.885357	0.375964	0.650322
AFUB_008380	41.5905	-0.640475	0.323127	-1.98211	0.0474666	0.186983
AFUB_008390	4.67971	2.33104	1.14994	2.0271	0.0426521	NA
AFUB_008400	19.4323	0.0247391	0.541963	0.0456471	0.963592	0.986796
AFUB_008410	2.69054	-2.26	1.55814	-1.45045	0.146933	NA
AFUB_008420	5.03226	-1.34217	0.885268	-1.51612	0.129489	NA
AFUB_008430	143.792	-0.0027188	0.221746	-0.0122609	0.990217	0.997765
AFUB_008440	5548.08	-0.6709	0.116272	-5.77011	7.9218e-09	4.39149e-07
AFUB_008450	1191.05	-0.669423	0.145588	-4.59808	4.2641e-06	0.000116315
AFUB_008460	99.6967	-0.094416	0.283245	-0.333337	0.73888	0.887638
AFUB_008470	8.38513	0.709372	0.762596	0.930207	0.352264	NA
AFUB_008480	143.145	0.606233	0.212886	2.84769	0.00440376	0.0341664
AFUB_008490	44.2471	0.089606	0.335232	0.267295	0.789242	0.91196
AFUB_008500	6.97188	1.43568	0.840434	1.70826	0.0875884	NA
AFUB_008510	25.9507	-0.555787	0.49422	-1.12457	0.26077	0.535215
AFUB_008520	522.383	-0.126667	0.140078	-0.904257	0.365859	0.641233
AFUB_008530	15.908	-0.805611	0.559453	-1.44	0.149868	0.391261
AFUB_008540	1.70481	2.18427	1.95863	1.1152	0.264765	NA
AFUB_008550	86.9771	-0.160549	0.281371	-0.570596	0.568273	0.791087
AFUB_008560	5140.25	-0.172595	0.143659	-1.20142	0.229587	0.496922
AFUB_008570	64.171	1.09343	0.321495	3.40109	0.000671189	0.00763866
AFUB_008580	7.81299	0.928536	0.783444	1.1852	0.235939	NA
AFUB_008590	292.673	0.335395	0.196627	1.70574	0.0880557	0.281522
AFUB_008600	45.5991	1.1166	0.357268	3.12537	0.00177582	0.0170727
AFUB_008610	18.4916	-0.100285	0.50953	-0.196818	0.84397	0.934963
AFUB_008620	9.5357	3.62668	1.21972	2.97336	0.0029456	NA
AFUB_008630	19.457	1.77862	0.579169	3.07099	0.00213351	0.0199806
AFUB_008640	7.73155	0.802717	0.835376	0.960905	0.3366	NA
AFUB_008650	21.4749	0.946312	0.545255	1.73554	0.0826455	0.269884
AFUB_008660	25.8224	-0.781765	0.439533	-1.77863	0.075301	0.254609
AFUB_008670	109.807	0.360405	0.233744	1.54188	0.123103	0.345391
AFUB_008680	2.20437	2.7162	1.6661	1.63027	0.103045	NA
AFUB_008690	35.5136	-0.100988	0.48856	-0.206706	0.836239	0.933236
AFUB_008700	146.524	-0.00342081	0.197055	-0.0173597	0.98615	0.997243
AFUB_008710	70.1444	0.738112	0.348791	2.1162	0.0343279	0.151166
AFUB_008720	5.63549	1.9141	1.07738	1.77662	0.07563	NA
AFUB_008730	15.8586	-0.0542721	0.625089	-0.086823	0.930812	0.971984
AFUB_008740	47.311	-0.181446	0.403838	-0.449303	0.653213	0.841174
AFUB_008750	89.7262	-0.250153	0.282926	-0.884163	0.376608	0.650337
AFUB_008760	61.1023	-0.509293	0.319341	-1.59483	0.110751	0.321233
AFUB_008800	9.82016	-0.202054	0.662226	-0.305113	0.76028	NA
AFUB_008810	3.66919	1.05396	1.16258	0.906576	0.364631	NA
AFUB_008820	7.09502	0.0976222	0.944011	0.103412	0.917636	NA
AFUB_008830	8.88345	0.214431	0.721239	0.297309	0.766231	NA
AFUB_008840	26.74	-0.115038	0.476195	-0.241577	0.809108	0.919188
AFUB_008850	47.5466	0.0782313	0.371434	0.210619	0.833184	0.932637
AFUB_008860	71.7769	-0.33686	0.288911	-1.16597	0.243628	0.516207
AFUB_008870	43.6373	-1.03539	0.338474	-3.05901	0.00222069	0.02049
AFUB_008880	9.36043	1.81442	0.899004	2.01825	0.0435649	NA
AFUB_008890	421.54	-0.201198	0.168406	-1.19472	0.232198	0.500353
AFUB_008900	85.9249	0.0932984	0.266851	0.349627	0.726618	0.879052
AFUB_008910	16.158	0.411329	0.51379	0.800579	0.423375	0.688297
AFUB_008920	177.756	-1.02752	0.204839	-5.01621	5.27e-07	1.8296e-05
AFUB_008930	16.178	0.0972809	0.557561	0.174476	0.861491	0.942421
AFUB_008940	82.0533	0.209812	0.265476	0.790326	0.429337	0.693014
AFUB_008950	123.708	0.289739	0.225288	1.28608	0.198414	0.457071
AFUB_008960	54.981	-0.0543174	0.382231	-0.142106	0.886996	0.953929
AFUB_008970	62.6561	-0.337966	0.3442	-0.981886	0.326156	0.602174
AFUB_008980	59.8914	-0.278148	0.360407	-0.771761	0.440256	0.701449
AFUB_008990	604.951	-0.123983	0.173664	-0.713921	0.475276	0.727952
AFUB_009000	14.8758	-0.423653	0.575448	-0.736213	0.461601	0.717721
AFUB_009010	109.927	0.549257	0.239445	2.29388	0.0217977	0.109891
AFUB_009020	22.2575	0.379941	0.506524	0.750094	0.453198	0.710425
AFUB_009030	22.5997	-0.792185	0.461698	-1.71581	0.0861976	0.277919
AFUB_009040	80.8051	-0.504581	0.244823	-2.061	0.0393029	0.165806
AFUB_009050	94.4393	0.381404	0.253201	1.50633	0.131983	0.361449
AFUB_009060	106.932	-0.290683	0.252434	-1.15152	0.249518	0.522127
AFUB_009070	66.528	0.359104	0.286576	1.25308	0.210175	0.472138
AFUB_009080	556.023	-0.345854	0.150263	-2.30166	0.0213544	0.108745
AFUB_009090	15.3674	0.201735	0.537625	0.375234	0.707487	0.867665
AFUB_009100	70.9757	-0.331007	0.275434	-1.20177	0.229455	0.496922
AFUB_009110	48.3687	0.140034	0.345861	0.404885	0.685562	0.856932
AFUB_009120	57.0995	-0.345524	0.299294	-1.15446	0.24831	0.520868
AFUB_009130	55.0886	-0.903105	0.321743	-2.80691	0.00500189	0.0373323
AFUB_009140	48.0498	-0.373656	0.338975	-1.10231	0.270327	0.54518
AFUB_009150	52.338	0.4312	0.326398	1.32109	0.186472	0.441242
AFUB_009160	197.487	-0.183294	0.21578	-0.849452	0.39563	0.665906
AFUB_009170	148.652	0.278854	0.242339	1.15068	0.249865	0.522534
AFUB_009180	696.266	-0.523816	0.145166	-3.60839	0.000308098	0.00412036
AFUB_009190	1278.68	0.493535	0.123694	3.98996	6.6084e-05	0.00120494
AFUB_009199	13.7572	1.46346	0.814209	1.7974	0.0722729	0.247906
AFUB_009200	184.545	-0.514386	0.213003	-2.41493	0.0157383	0.0873163
AFUB_009210	162.031	0.373673	0.218363	1.71125	0.0870359	0.279965
AFUB_009220	81.6066	0.46554	0.277426	1.67807	0.0933328	0.290885
AFUB_009230	32.9088	-0.177656	0.384146	-0.462471	0.643743	0.837325
AFUB_009240	94.4499	-0.361434	0.2727	-1.32539	0.185041	0.439672
AFUB_009250	129.965	0.195734	0.23601	0.829344	0.40691	0.674427
AFUB_009260	111.278	-0.0332006	0.213783	-0.1553	0.876584	0.948323
AFUB_009270	23.9526	0.527829	0.467277	1.12958	0.258652	0.532805
AFUB_009280	116.01	-0.180418	0.23018	-0.78381	0.433152	0.696546
AFUB_009290	46.7784	0.280934	0.400606	0.701273	0.483132	0.732801
AFUB_009300	17.9109	0.459052	0.535274	0.857601	0.391113	0.662831
AFUB_009310	494.718	-1.12186	0.168829	-6.64495	3.03312e-11	2.93657e-09
AFUB_009320	46.7833	0.195453	0.316454	0.617633	0.536817	0.76935
AFUB_009330	424.283	-0.724525	0.183262	-3.9535	7.70169e-05	0.00134746
AFUB_009340	754.789	0.500086	0.152435	3.28064	0.00103571	0.0109194
AFUB_009350	44.2931	-0.253697	0.490223	-0.517513	0.604798	0.81585
AFUB_009360	9.6897	0.495464	0.849587	0.583182	0.559771	NA
AFUB_009370	123.355	-0.127363	0.228193	-0.55814	0.576749	0.797517
AFUB_009380	186.806	-0.249713	0.190506	-1.31078	0.189931	0.445592
AFUB_009390	8.45207	0.174376	0.874037	0.199506	0.841867	NA
AFUB_009400	10.8721	-0.587428	0.619151	-0.948764	0.342741	NA
AFUB_009410	52.6721	0.47742	0.379234	1.25891	0.208064	0.469699
AFUB_009420	56.1794	-0.326844	0.311082	-1.05067	0.29341	0.570391
AFUB_009430	498.67	-0.803093	0.143044	-5.61431	1.97352e-08	9.75971e-07
AFUB_009440	227.64	0.473859	0.216415	2.18959	0.0285541	0.133162
AFUB_009450	169.674	-0.0666641	0.205067	-0.325085	0.745117	0.891391
AFUB_009460	129.484	-0.0495428	0.210923	-0.234885	0.814298	0.922307
AFUB_009470	142.423	0.145396	0.209494	0.694034	0.487661	0.736261
AFUB_009480	9.21845	-0.670252	0.791473	-0.84684	0.397084	NA
AFUB_009490	437.838	0.137135	0.207541	0.660762	0.508765	0.750966
AFUB_009500	42.9069	-0.627752	0.335828	-1.86927	0.0615857	0.223163
AFUB_009510	728.992	-0.160199	0.138207	-1.15912	0.246407	0.518457
AFUB_009520	31.4765	-0.903604	0.471263	-1.91741	0.0551858	0.20771
AFUB_009530	37.3142	0.79968	0.39828	2.00783	0.0446611	0.179953
AFUB_009540	236.023	0.0370372	0.214577	0.172605	0.862962	0.942934
AFUB_009550	135.853	0.154054	0.216989	0.709963	0.477727	0.728707
AFUB_009560	2.5423	0.282339	1.56093	0.180878	0.856463	NA
AFUB_009580	1.66171	-0.078878	1.57127	-0.0502002	0.959963	NA
AFUB_009590	51.14	-0.940682	0.290951	-3.23313	0.00122441	0.0126186
AFUB_009600	177.812	-0.629481	0.190523	-3.30396	0.000953294	0.010255
AFUB_009610	56.5312	1.08606	0.319749	3.39659	0.000682312	0.00775242
AFUB_009620	56.6274	-0.775878	0.306966	-2.52757	0.0114856	0.0696837
AFUB_009630	500.774	-0.755537	0.150201	-5.03017	4.90049e-07	1.72749e-05
AFUB_009640	24.252	-0.198173	0.464389	-0.426739	0.669569	0.849348
AFUB_009650	170.736	0.114695	0.257696	0.445079	0.656263	0.842807
AFUB_009660	0.575808	2.03793	2.98116	0.683601	0.494227	NA
AFUB_009670	12.623	1.87724	0.859959	2.18294	0.0290399	0.134879
AFUB_009680	51.2621	0.355039	0.350292	1.01355	0.310797	0.588059
AFUB_009690	26.8959	0.207625	0.457582	0.453745	0.650013	0.839254
AFUB_009705	43.5026	-0.569489	0.340275	-1.67361	0.0942069	0.29236
AFUB_009720	68.1686	0.0141182	0.291157	0.0484902	0.961326	0.985262
AFUB_009730	45.1221	0.0395429	0.376552	0.105013	0.916365	0.966152
AFUB_009740	48.0573	0.700446	0.382085	1.83322	0.0667694	0.23695
AFUB_009750	1014.84	0.0950977	0.143032	0.664868	0.506135	0.749176
AFUB_009760	1496.29	-0.27217	0.147725	-1.84241	0.0654146	0.233105
AFUB_009770	128.938	0.455876	0.224464	2.03096	0.0422595	0.173947
AFUB_009780	529.054	-0.163404	0.157285	-1.0389	0.29885	0.575203
AFUB_009790	34.0436	-1.1776	0.417246	-2.82232	0.0047678	0.0358576
AFUB_009800	90.5156	-1.13128	0.289823	-3.90334	9.48752e-05	0.00161829
AFUB_009810	10.2625	-2.26979	0.843154	-2.69202	0.007102	NA
AFUB_009820	13.9996	-0.0827823	0.648076	-0.127736	0.898358	0.9589
AFUB_009830	31.9567	-0.105102	0.415126	-0.25318	0.800129	0.915585
AFUB_009840	99.3537	0.328397	0.252433	1.30093	0.193283	0.450534
AFUB_009850	380.742	-0.307693	0.140665	-2.18742	0.0287119	0.133716
AFUB_009860	20.9498	0.595426	0.566903	1.05031	0.293574	0.5705
AFUB_009870	24.805	0.810012	0.453736	1.78521	0.0742278	0.25222
AFUB_009880	10.2624	0.658686	0.678097	0.971374	0.331362	NA
AFUB_009900	15.8562	0.305958	0.52981	0.577485	0.563612	0.788735
AFUB_009910	18.6218	-0.456664	0.544842	-0.838159	0.401942	0.671355
AFUB_009920	231.414	-0.0405855	0.217151	-0.1869	0.851739	0.93888
AFUB_009930	43.4398	0.225022	0.317376	0.709006	0.47832	0.729041
AFUB_009940	583.27	0.0512613	0.1613	0.317801	0.750636	0.894723
AFUB_009950	37.5993	-0.160304	0.407586	-0.393301	0.694097	0.860409
AFUB_009960	81.3964	0.261855	0.266211	0.98364	0.325293	0.602063
AFUB_009970	61.678	0.000734779	0.285436	0.00257423	0.997946	0.998924
AFUB_009980	55.7479	0.320399	0.384962	0.832287	0.405247	0.67355
AFUB_009990	11.2267	0.64476	0.711117	0.906686	0.364573	NA
AFUB_010000	115.74	-0.0473693	0.225428	-0.21013	0.833566	0.932758
AFUB_010010	19.6636	-0.904855	0.571084	-1.58445	0.113091	0.326184
AFUB_010020	80.2296	-0.23952	0.247477	-0.967846	0.333121	0.608354
AFUB_010030	258.954	-0.860735	0.173454	-4.96233	6.96539e-07	2.33561e-05
AFUB_010040	2471.41	-0.0874341	0.123437	-0.708328	0.478742	0.729309
AFUB_010050	244.573	-0.105886	0.197795	-0.53533	0.592422	0.809604
AFUB_010060	11.2093	0.166636	0.790095	0.210906	0.832961	NA
AFUB_010070	5.12018	-1.31842	1.12241	-1.17463	0.240144	NA
AFUB_010080	30.5528	0.429766	0.411708	1.04386	0.29655	0.573077
AFUB_010090	26.9395	-0.280434	0.412569	-0.679727	0.496677	0.742531
AFUB_010100	42.2267	-0.0195114	0.389483	-0.0500955	0.960046	0.984817
AFUB_010110	96.1705	-0.0175804	0.227344	-0.0773295	0.938361	0.974807
AFUB_010120	33.3804	-0.593459	0.369228	-1.6073	0.107989	0.317092
AFUB_010130	20.666	0.192902	0.489434	0.394134	0.693482	0.860409
AFUB_010140	22.9801	1.96177	0.576569	3.40249	0.000667743	0.00761205
AFUB_010150	253.13	1.18766	0.208567	5.69438	1.23817e-08	6.5023e-07
AFUB_010160	20.5381	-0.286784	0.512948	-0.55909	0.576101	0.797161
AFUB_010170	12.7313	-0.612968	0.691217	-0.886796	0.375189	0.649634
AFUB_010180	106.862	0.537034	0.549073	0.978075	0.328037	0.605002
AFUB_010190	572.967	0.0746319	0.170538	0.437626	0.661658	0.84524
AFUB_010200	49.5337	0.200665	0.342467	0.58594	0.557916	0.785115
AFUB_010210	10.051	0.0954752	0.740742	0.128891	0.897444	NA
AFUB_010220	22.4281	0.365273	0.4404	0.829413	0.406871	0.674427
AFUB_010230	37.8423	-0.0315922	0.364438	-0.0866874	0.93092	0.971984
AFUB_010240	71.6299	0.861389	0.323069	2.66627	0.00766975	0.0517896
AFUB_010250	29.929	0.178491	0.438103	0.407418	0.683701	0.856295
AFUB_010260	49.0103	0.390315	0.360812	1.08177	0.279355	0.555142
AFUB_010270	49.7496	-0.705325	0.344953	-2.0447	0.0408847	0.169506
AFUB_010280	45.8497	-0.557606	0.479934	-1.16184	0.245301	0.517081
AFUB_010290	12.5806	0.86904	0.806373	1.07771	0.281161	NA
AFUB_010300	165.164	0.385331	0.226649	1.70012	0.089108	0.282792
AFUB_010310	432.407	-0.0463663	0.176159	-0.263208	0.792391	0.913268
AFUB_010320	9.46843	0.655333	0.742612	0.88247	0.377523	NA
AFUB_010330	175.751	-0.0747139	0.206961	-0.361004	0.718097	0.874377
AFUB_010340	106.4	0.243924	0.240973	1.01224	0.311422	0.588917
AFUB_010350	102.131	0.327867	0.254577	1.28789	0.197785	0.456233
AFUB_010360	12.7334	0.11918	0.751211	0.158651	0.873944	0.948323
AFUB_010370	30.6023	-0.502124	0.380346	-1.32018	0.186776	0.44181
AFUB_010380	29.7925	0.00177527	0.449484	0.00394956	0.996849	0.998597
AFUB_010390	58.0888	-0.0386355	0.370192	-0.104366	0.916879	0.966216
AFUB_010400	6.60477	0.509927	1.00854	0.505611	0.61313	NA
AFUB_010410	9.51842	1.00028	0.960245	1.04169	0.297554	NA
AFUB_010420	15.5414	0.0950003	0.574869	0.165256	0.868743	0.945793
AFUB_010440	1.92087	-0.487891	1.57703	-0.309374	0.757037	NA
AFUB_010470	11.5747	0.914848	0.821562	1.11355	0.265473	NA
AFUB_010490	15.5257	-1.82966	0.531672	-3.44133	0.000578862	0.00676717
AFUB_010500	98.9238	-0.39717	0.26816	-1.4811	0.138581	0.372985
AFUB_010510	51.7287	-0.427042	0.328512	-1.29993	0.193625	0.45087
AFUB_010520	24.7628	-1.09977	0.460298	-2.38926	0.0168823	0.0918836
AFUB_010530	33.6541	0.315061	0.459344	0.685894	0.49278	0.739761
AFUB_010540	35.0896	-0.0931975	0.343226	-0.271534	0.78598	0.910487
AFUB_010550	75.4749	0.0147365	0.297311	0.0495661	0.960468	0.984824
AFUB_010560	697.528	-0.053805	0.165482	-0.325142	0.745074	0.891391
AFUB_010570	142.366	0.182748	0.225849	0.809162	0.418422	0.683353
AFUB_010580	6.03231	-0.16569	0.869531	-0.190551	0.848877	NA
AFUB_010590	25.527	0.454987	0.575872	0.790084	0.429479	0.693014
AFUB_010600	10.6231	1.51874	0.725023	2.09474	0.0361941	NA
AFUB_010610	473.693	0.0446433	0.228808	0.195112	0.845305	0.935157
AFUB_010620	317.471	-0.0234843	0.166633	-0.140935	0.887922	0.953931
AFUB_010630	7.89139	-0.665563	0.902028	-0.737852	0.460605	NA
AFUB_010640	23.3766	-1.39064	0.490075	-2.8376	0.00454542	0.0348172
AFUB_010650	395.797	-0.827648	0.204706	-4.04311	5.27467e-05	0.00100717
AFUB_010670	0.661213	-0.400831	2.40415	-0.166724	0.867587	NA
AFUB_010680	13.9267	-0.546086	0.556091	-0.982008	0.326096	0.602174
AFUB_010690	0.379156	-0.290354	3.44007	-0.0844035	0.932736	NA
AFUB_010710	8.875	0.405668	0.866426	0.468209	0.639635	NA
AFUB_010730	36.827	-0.0783319	0.376987	-0.207784	0.835397	0.933236
AFUB_010760	111.527	-0.680716	0.248519	-2.73909	0.00616089	0.0436037
AFUB_010770	42.4135	-0.531651	0.381542	-1.39343	0.163491	0.411383
AFUB_010780	4.59087	-1.2205	1.13581	-1.07457	0.282569	NA
AFUB_010800	51.0918	0.323369	0.32788	0.986241	0.324015	0.601317
AFUB_010810	9.25675	-0.87346	0.751545	-1.16222	0.245146	NA
AFUB_010820	72.0909	0.284887	0.283563	1.00467	0.315057	0.592142
AFUB_010830	246.516	0.310519	0.214242	1.44938	0.14723	0.386282
AFUB_010840	161.674	0.458763	0.237313	1.93315	0.0532172	0.202331
AFUB_010850	185.467	-0.065454	0.204114	-0.320673	0.748458	0.893832
AFUB_010860	368.339	0.165441	0.192319	0.860241	0.389656	0.6621
AFUB_010870	376.262	-0.655008	0.187697	-3.48972	0.000483535	0.00601052
AFUB_010880	60.7717	-0.47736	0.319958	-1.49195	0.135713	0.367527
AFUB_010890	119.185	-0.228411	0.227257	-1.00508	0.314858	0.592142
AFUB_010900	36.0751	-0.266254	0.375073	-0.709872	0.477783	0.728707
AFUB_010910	42.0137	-0.000929185	0.353478	-0.00262869	0.997903	0.998924
AFUB_010920	297.219	0.197983	0.188734	1.049	0.294177	0.570969
AFUB_010930	76.1262	-0.00932588	0.289497	-0.0322141	0.974301	0.990004
AFUB_010940	39.86	0.149248	0.382322	0.390371	0.696262	0.861895
AFUB_010950	42.909	-0.406269	0.463199	-0.877094	0.380436	0.652962
AFUB_010960	295.96	0.559482	0.165783	3.37478	0.000738745	0.00828406
AFUB_010970	5.33182	1.18377	0.975646	1.21332	0.225008	NA
AFUB_010980	716.163	0.254517	0.168197	1.51321	0.130227	0.358501
AFUB_010990	49.6141	0.422859	0.329054	1.28507	0.198767	0.457553
AFUB_011000	5.25666	0.592161	1.01016	0.586206	0.557737	NA
AFUB_011010	1.47107	-2.13406	1.96879	-1.08394	0.278391	NA
AFUB_011030	1.43415	2.27951	1.97649	1.15331	0.248783	NA
AFUB_011050	61.8314	-0.00136099	0.270145	-0.005038	0.99598	0.998562
AFUB_011070	7.89791	-0.86494	0.88507	-0.977256	0.328442	NA
AFUB_011080	73.0046	0.130807	0.272087	0.480754	0.630691	0.82926
AFUB_011090	128.846	0.810438	0.232555	3.48492	0.000492276	0.00605755
AFUB_011100	28.2881	-0.382813	0.441166	-0.867731	0.385541	0.658111
AFUB_011110	55.1793	-0.0254299	0.343232	-0.0740897	0.940939	0.975922
AFUB_011120	48.0661	0.0836793	0.344222	0.243097	0.80793	0.919188
AFUB_011130	21.238	0.464179	0.521	0.890939	0.372962	0.647573
AFUB_011140	584.952	-0.118101	0.147274	-0.801913	0.422603	0.687568
AFUB_011160	97.4794	0.354928	0.251432	1.41162	0.158061	0.403907
AFUB_011170	259.232	-0.16245	0.200327	-0.810927	0.417408	0.682832
AFUB_011180	258.507	0.399466	0.188188	2.1227	0.0337789	0.149998
AFUB_011190	268.557	0.305227	0.16712	1.8264	0.0677905	0.239227
AFUB_011200	55.6731	0.0650865	0.317462	0.205021	0.837556	0.933525
AFUB_011210	15.3333	0.397525	0.632821	0.628178	0.529887	0.764353
AFUB_011220	92.8935	0.0860797	0.288253	0.298626	0.765225	0.899981
AFUB_011230	18.8133	0.498487	0.549326	0.907453	0.364167	0.639736
AFUB_011240	51.4165	0.296471	0.399514	0.742079	0.45804	0.714446
AFUB_011270	10.6283	-0.39319	0.712691	-0.551697	0.581156	NA
AFUB_011300	19.4208	0.289031	0.479845	0.602344	0.546945	0.776798
AFUB_011310	34.8441	-0.411717	0.463949	-0.887418	0.374854	0.649218
AFUB_011320	36.9023	0.230491	0.368369	0.625706	0.531508	0.765219
AFUB_011330	11.5479	-0.0377232	0.648422	-0.058177	0.953608	NA
AFUB_011340	36.6818	-0.130245	0.385221	-0.338104	0.735285	0.885173
AFUB_011350	120.26	-0.273184	0.226532	-1.20594	0.227841	0.495155
AFUB_011360	945.901	0.200417	0.161708	1.23938	0.215206	0.478282
AFUB_011370	72.9167	-0.618898	0.273114	-2.26608	0.0234466	0.115951
AFUB_011380	121.221	-0.0777129	0.22043	-0.352551	0.724425	0.877325
AFUB_011390	61.7203	0.0995508	0.323561	0.307672	0.758332	0.899444
AFUB_011400	102.805	0.105979	0.22915	0.462487	0.643732	0.837325
AFUB_011410	241.801	0.185223	0.263205	0.703723	0.481605	0.731699
AFUB_011420	78.4267	-0.294844	0.302414	-0.974968	0.329576	0.605521
AFUB_011430	43.3919	0.00234287	0.326533	0.00717499	0.994275	0.998547
AFUB_011440	2.96512	1.28167	1.515	0.845991	0.397558	NA
AFUB_011450	15.416	-1.0964	0.602074	-1.82105	0.0685999	0.240467
AFUB_011460	42.3156	-0.1451	0.357116	-0.406311	0.684514	0.856295
AFUB_011470	138.815	0.213392	0.203435	1.04894	0.294206	0.570969
AFUB_011480	7.17947	0.593231	0.740378	0.801254	0.422985	NA
AFUB_011490	79.2919	-0.695094	0.282557	-2.46001	0.0138931	0.0795845
AFUB_011500	16.0637	0.0452091	0.655856	0.0689315	0.945044	0.977157
AFUB_011510	301.727	-0.963919	0.174849	-5.51285	3.53066e-08	1.58626e-06
AFUB_011520	9.52907	0.587781	0.709958	0.827909	0.407722	NA
AFUB_011530	33.7864	0.906449	0.38397	2.36073	0.0182392	0.0971158
AFUB_011540	69.1967	0.0177064	0.288457	0.0613832	0.951054	0.980109
AFUB_011550	11.2817	-0.904432	0.669329	-1.35125	0.176615	NA
AFUB_011560	6.74944	0.75703	0.955254	0.792491	0.428075	NA
AFUB_011570	10.3141	2.51247	0.937206	2.68081	0.00734443	NA
AFUB_011580	35.7671	0.482838	0.446385	1.08166	0.279403	0.555142
AFUB_011590	72.8453	0.0296347	0.301946	0.0981454	0.921817	0.968894
AFUB_011600	8.09448	-0.363526	0.737959	-0.49261	0.622288	NA
AFUB_011610	29.1478	0.125014	0.423052	0.295506	0.767608	0.900139
AFUB_011620	16.6731	0.0695565	0.56832	0.12239	0.90259	0.959247
AFUB_011630	21.6901	0.785045	0.499129	1.57283	0.115758	0.331185
AFUB_011640	1190.42	-0.0565108	0.164998	-0.342494	0.731979	0.882896
AFUB_011650	129.467	-0.308291	0.237194	-1.29974	0.193689	0.45087
AFUB_011660	64.2694	-0.433645	0.298175	-1.45433	0.145854	0.384728
AFUB_011670	22.8131	0.0180471	0.469979	0.0383999	0.969369	0.989201
AFUB_011680	84.3709	0.214935	0.327157	0.656978	0.511195	0.752718
AFUB_011690	2.13692	-0.151005	1.41171	-0.106965	0.914816	NA
AFUB_011700	3.43217	2.51786	1.50692	1.67086	0.0947491	NA
AFUB_011710	563.66	-0.266224	0.188179	-1.41473	0.157147	0.402858
AFUB_011720	3594.28	-0.494626	0.120371	-4.10919	3.97049e-05	0.000791105
AFUB_011730	833.302	-0.0667321	0.140732	-0.474179	0.635372	0.833436
AFUB_011740	7.82419	-0.327695	0.769869	-0.425651	0.670362	NA
AFUB_011750	14.3843	-0.343154	0.61367	-0.559183	0.576037	0.797161
AFUB_011760	93.5964	0.124297	0.235447	0.527918	0.597556	0.812155
AFUB_011770	90.0531	-0.339374	0.232792	-1.45784	0.144883	0.383301
AFUB_011780	27.5445	-0.148941	0.437775	-0.340224	0.733688	0.883627
AFUB_011790	250.029	-0.467629	0.182743	-2.55894	0.0104991	0.0659271
AFUB_011800	225.155	-0.487939	0.213353	-2.287	0.0221957	0.111286
AFUB_011810	381.72	-0.189602	0.179346	-1.05719	0.290425	0.56667
AFUB_011820	264.811	-0.16898	0.162654	-1.03889	0.298856	0.575203
AFUB_011830	4.15773	-1.43965	1.14538	-1.25692	0.208784	NA
AFUB_011840	87.6196	-0.206845	0.278185	-0.743552	0.457147	0.71354
AFUB_011850	22.7924	0.350609	0.53902	0.650457	0.515397	0.755431
AFUB_011860	66.6475	-0.231338	0.337965	-0.684502	0.493658	0.740434
AFUB_011870	22.4485	-0.679626	0.438622	-1.54946	0.121272	0.341509
AFUB_011880	150.834	-0.852888	0.231695	-3.68108	0.000232249	0.00327148
AFUB_011890	13.2303	-1.68586	0.726862	-2.31936	0.0203755	0.104993
AFUB_011900	10.7483	-1.27858	0.622644	-2.05347	0.0400272	NA
AFUB_011910	2.63505	-4.84314	1.70215	-2.8453	0.00443693	NA
AFUB_011920	5.60186	-0.162944	1.0042	-0.162262	0.8711	NA
AFUB_011930	17.215	-0.939806	0.513751	-1.8293	0.0673543	0.238288
AFUB_011940	16.9118	-0.399282	0.704815	-0.566507	0.571049	0.793169
AFUB_011950	19.025	-0.352587	0.495835	-0.711097	0.477024	0.728357
AFUB_011960	32.7487	-0.917311	0.394438	-2.32562	0.020039	0.103961
AFUB_011970	41.1223	0.250291	0.374928	0.667572	0.504407	0.747262
AFUB_011980	76.7472	0.900976	0.329298	2.73605	0.00621822	0.043885
AFUB_011990	298.046	0.566727	0.164465	3.44588	0.000569209	0.00666566
AFUB_012000	806.188	0.45311	0.134773	3.36203	0.000773721	0.00859218
AFUB_012010	287.682	-0.505237	0.166484	-3.03474	0.00240742	0.0218319
AFUB_012020	119.394	-0.378138	0.220435	-1.71542	0.0862683	0.278016
AFUB_012030	41.8323	0.388718	0.409597	0.949025	0.342608	0.618381
AFUB_012040	21.6495	-0.24596	0.557082	-0.441514	0.658841	0.843966
AFUB_012050	4.02673	-0.501826	1.22094	-0.411015	0.681062	NA
AFUB_012060	45.9164	-0.109221	0.370286	-0.294963	0.768022	0.900458
AFUB_012070	3.35425	3.04934	1.82674	1.66928	0.0950624	NA
AFUB_012080	511.665	0.12817	0.156887	0.816958	0.413953	0.679444
AFUB_012090	64.7223	0.130834	0.352238	0.371438	0.710312	0.869578
AFUB_012100	21.2512	0.0526491	0.497059	0.105921	0.915645	0.966152
AFUB_012110	49.4884	-0.337898	0.369361	-0.914816	0.360288	0.636894
AFUB_012120	36.5422	-0.0929769	0.38196	-0.243421	0.807679	0.919188
AFUB_012130	83.9857	-0.271833	0.251976	-1.07881	0.280674	0.55537
AFUB_012140	23.9937	0.016504	0.446287	0.0369807	0.9705	0.989406
AFUB_012150	26.1274	0.615834	0.446141	1.38036	0.167477	0.417266
AFUB_012160	51.6433	-0.186926	0.34087	-0.548378	0.583432	0.803067
AFUB_012170	20.8665	-0.566554	0.50842	-1.11434	0.265132	0.540486
AFUB_012180	33.0283	0.151715	0.426976	0.355325	0.722346	0.876661
AFUB_012190	33.0874	0.441145	0.422846	1.04328	0.296821	0.573077
AFUB_012200	25.8842	-0.0871641	0.463322	-0.188129	0.850776	0.938872
AFUB_012210	45.6302	0.12304	0.352729	0.348824	0.727221	0.879195
AFUB_012220	941.413	0.00644932	0.138851	0.0464478	0.962953	0.986625
AFUB_012230	119.78	-0.398343	0.255754	-1.55752	0.119347	0.33747
AFUB_012240	75.076	-0.282487	0.272013	-1.0385	0.299035	0.57523
AFUB_012250	22.8927	0.63609	0.465079	1.3677	0.171405	0.422389
AFUB_012260	74.8108	0.747579	0.300377	2.4888	0.0128174	0.0753052
AFUB_012270	82.6891	-0.677711	0.293879	-2.30609	0.0211057	0.107787
AFUB_012280	79.2068	0.760351	0.286409	2.65477	0.00793626	0.0531714
AFUB_012290	199.94	0.00307996	0.177304	0.0173711	0.986141	0.997243
AFUB_012300	1359.78	-0.511609	0.125988	-4.06079	4.89071e-05	0.000942219
AFUB_012310	3042.32	-0.692718	0.122319	-5.66319	1.48584e-08	7.56568e-07
AFUB_012320	45.3433	0.741634	0.381086	1.9461	0.0516422	0.19865
AFUB_012330	2.7884	0.158808	1.32114	0.120205	0.904321	NA
AFUB_012340	20.5197	-0.417964	0.490408	-0.852279	0.394059	0.664075
AFUB_012350	7.42769	-0.450982	0.933108	-0.483311	0.628875	NA
AFUB_012360	24.8932	0.640702	0.475963	1.34612	0.178265	0.430836
AFUB_012370	1198.28	-0.0618649	0.125124	-0.494427	0.621005	0.823454
AFUB_012380	247.543	0.157777	0.203294	0.776103	0.437688	0.699528
AFUB_012390	19.2628	-0.139183	0.504993	-0.275614	0.782844	0.908385
AFUB_012400	35.5857	-0.671921	0.37164	-1.80799	0.0706085	0.244392
AFUB_012410	27.9627	0.573423	0.461111	1.24357	0.213658	0.476228
AFUB_012420	89.6102	-0.288701	0.245361	-1.17664	0.23934	0.510276
AFUB_012430	39.6749	0.272148	0.417225	0.652283	0.514219	0.754803
AFUB_012440	100.6	-0.348494	0.255103	-1.36609	0.17191	0.422644
AFUB_012450	468.097	0.109545	0.146665	0.746905	0.455121	0.711964
AFUB_012460	43.1806	0.463446	0.376671	1.23037	0.218558	0.483232
AFUB_012470	24.3728	1.05677	0.495404	2.13315	0.0329127	0.147677
AFUB_012480	10.5321	1.22322	0.746318	1.639	0.101213	NA
AFUB_012490	30.3604	0.898643	0.462433	1.94329	0.0519807	0.199506
AFUB_012500	32.387	1.0456	0.399496	2.6173	0.00886285	0.0579669
AFUB_012510	216.637	0.16064	0.199344	0.805844	0.420333	0.685171
AFUB_012520	1.63838	-0.480873	1.76322	-0.272723	0.785066	NA
AFUB_012530	289.959	-0.43051	0.169801	-2.53538	0.0112326	0.0685381
AFUB_012540	39.4677	0.737319	0.387743	1.90157	0.0572278	0.212755
AFUB_012550	4.32183	-1.08299	1.06666	-1.01531	0.309958	NA
AFUB_012560	12.8026	2.88311	0.820544	3.51366	0.000441979	0.00562623
AFUB_012570	62.4006	-0.483562	0.314649	-1.53683	0.124335	0.347713
AFUB_012580	42.6361	-0.134527	0.353244	-0.380832	0.703328	0.86457
AFUB_012590	466.865	-0.0984521	0.237272	-0.414933	0.678191	0.853459
AFUB_012600	75.2005	0.155431	0.322731	0.481611	0.630082	0.828935
AFUB_012610	33.7637	0.463657	0.398102	1.16467	0.244154	0.516483
AFUB_012620	45.5978	-0.155523	0.357532	-0.434992	0.663569	0.845747
AFUB_012630	16.9186	0.333791	0.56477	0.59102	0.554507	0.781883
AFUB_012640	27.8053	-0.594657	0.376831	-1.57805	0.114555	0.328735
AFUB_012650	6.02606	-0.623136	0.847022	-0.735678	0.461927	NA
AFUB_012660	3.01305	0.728752	1.22575	0.594533	0.552156	NA
AFUB_012670	8.3083	0.48304	0.715177	0.675413	0.499413	NA
AFUB_012680	36.8168	0.240385	0.377068	0.63751	0.523793	0.759999
AFUB_012690	9.95588	0.101931	0.900505	0.113193	0.909878	NA
AFUB_012700	15.9292	-0.64631	0.656511	-0.984462	0.324888	0.601477
AFUB_012710	125.603	0.139046	0.259243	0.536353	0.591715	0.809183
AFUB_012720	357.962	-0.073585	0.185477	-0.396734	0.691563	0.85987
AFUB_012730	56.1994	0.336183	0.308764	1.0888	0.276241	0.551679
AFUB_012740	34.4053	0.0705857	0.411198	0.171659	0.863706	0.943147
AFUB_012750	31.6142	0.0158168	0.458572	0.0344915	0.972485	0.989792
AFUB_012760	21.6083	0.0587933	0.475853	0.123554	0.901669	0.959189
AFUB_012770	37.7395	-0.0196401	0.394748	-0.0497535	0.960319	0.984817
AFUB_012780	249.308	0.322837	0.222415	1.45151	0.146639	0.385467
AFUB_012790	644.319	0.0270748	0.159731	0.169503	0.865401	0.944249
AFUB_012800	80.2682	-0.0781727	0.236862	-0.330035	0.741373	0.889389
AFUB_012810	242.815	-0.460074	0.166704	-2.75983	0.00578316	0.0415831
AFUB_012820	87.1487	-0.155738	0.251498	-0.619242	0.535757	0.768841
AFUB_012830	18.0826	0.0827358	0.517354	0.159921	0.872943	0.948266
AFUB_012840	1275.63	-0.350637	0.134507	-2.60683	0.00913842	0.0595426
AFUB_012850	4.00013	-0.293932	1.23575	-0.237858	0.811991	NA
AFUB_012860	35.9976	0.374379	0.375926	0.995885	0.319306	0.596929
AFUB_012870	14.715	-0.0559549	0.64423	-0.0868555	0.930786	0.971984
AFUB_012880	34.2464	-0.440489	0.395626	-1.1134	0.265537	0.54067
AFUB_012890	120.836	-0.716585	0.235023	-3.049	0.00229608	0.0210163
AFUB_012900	249.093	0.738932	0.169302	4.36459	1.27363e-05	0.000300858
AFUB_012910	24.1986	-0.253369	0.472815	-0.535873	0.592046	0.809252
AFUB_012920	74.8108	0.570416	0.302154	1.88783	0.0590485	0.216243
AFUB_012930	134.575	0.860087	0.227588	3.77913	0.000157374	0.00239865
AFUB_012940	73.8778	0.77346	0.299708	2.58071	0.00985974	0.063106
AFUB_012950	28.9015	0.266297	0.383224	0.694887	0.487126	0.735961
AFUB_012960	101.102	-0.0707223	0.23296	-0.303581	0.761447	0.89964
AFUB_012970	82.9383	-0.150576	0.260053	-0.579018	0.562577	0.78825
AFUB_012980	183.544	-0.0207387	0.186144	-0.111412	0.91129	0.964424
AFUB_012990	430.385	-0.0795901	0.154857	-0.51396	0.60728	0.817556
AFUB_013000	45.8099	-0.310081	0.331937	-0.934158	0.350222	0.626533
AFUB_013010	21.4313	0.228727	0.521383	0.438694	0.660883	0.84524
AFUB_013020	33.5895	0.406896	0.433673	0.938256	0.348113	0.624029
AFUB_013030	8.55667	0.384897	0.73472	0.52387	0.600369	NA
AFUB_013040	61.7314	-0.239314	0.347686	-0.688307	0.49126	0.738836
AFUB_013050	2.9222	-0.715671	1.22402	-0.584688	0.558757	NA
AFUB_013060	97.4723	0.279049	0.302158	0.923519	0.355737	0.633671
AFUB_013070	27.3168	-0.0673431	0.458866	-0.14676	0.883322	0.952314
AFUB_013080	62.2832	-0.479375	0.31235	-1.53474	0.124848	0.348527
AFUB_013090	77.2749	0.114531	0.290136	0.394749	0.693028	0.860409
AFUB_013100	169.513	0.41812	0.229106	1.82501	0.0679994	0.23983
AFUB_013110	44.7213	-0.214975	0.34519	-0.622774	0.533433	0.766705
AFUB_013120	51.937	0.228327	0.330167	0.69155	0.48922	0.737316
AFUB_013140	89.2973	-0.486254	0.302328	-1.60836	0.107755	0.316543
AFUB_013150	106.631	-0.636463	0.241713	-2.63314	0.00846	0.0560168
AFUB_013160	13.5079	-0.849019	0.681186	-1.24638	0.212624	0.474845
AFUB_013170	67.6381	0.329227	0.317792	1.03598	0.300211	0.576117
AFUB_013180	40.8393	-0.496048	0.371702	-1.33453	0.18203	0.435506
AFUB_013190	318.417	-0.154889	0.190022	-0.815115	0.415007	0.680199
AFUB_013200	121.765	0.0353685	0.258826	0.13665	0.891308	0.955108
AFUB_013210	48.7569	-0.120699	0.350374	-0.344486	0.730481	0.881862
AFUB_013220	58.1516	0.277364	0.339249	0.817584	0.413595	0.679343
AFUB_013230	334.961	-0.270598	0.154196	-1.75489	0.079278	0.263519
AFUB_013240	1149.67	-0.45803	0.164957	-2.77666	0.00549207	0.0399497
AFUB_013250	626.793	1.07593	0.153813	6.99503	2.65211e-12	2.94042e-10
AFUB_013260	284.485	-0.33819	0.17355	-1.94866	0.0513357	0.197915
AFUB_013270	310.109	-0.254984	0.159611	-1.59753	0.110147	0.320824
AFUB_013280	55.5616	-0.436737	0.396472	-1.10156	0.270654	0.545435
AFUB_013290	32.1012	-0.0964011	0.370807	-0.259976	0.794882	0.914115
AFUB_013300	3.00286	-1.01784	1.34998	-0.753967	0.450869	NA
AFUB_013330	3.34955	-0.0964036	1.27844	-0.0754073	0.939891	NA
AFUB_013340	15.3876	-0.193907	0.520994	-0.372186	0.709754	0.869476
AFUB_013350	7.33756	0.280844	0.771982	0.363797	0.71601	NA
AFUB_013370	16.4978	0.589082	0.667197	0.882921	0.377279	0.650631
AFUB_013380	36.1462	0.170187	0.395271	0.430557	0.66679	0.847387
AFUB_013390	40.2722	-0.158972	0.379733	-0.418643	0.675477	0.852125
AFUB_013400	22.8484	0.191548	0.438079	0.437245	0.661934	0.845278
AFUB_013410	53.6399	-0.402666	0.354576	-1.13563	0.256113	0.529161
AFUB_013420	40.6579	0.0154704	0.351749	0.0439814	0.964919	0.987142
AFUB_013430	79.1467	1.1343	0.320401	3.54025	0.000399749	0.00520431
AFUB_013440	13.0272	2.12702	0.797456	2.66726	0.00764732	0.0517398
AFUB_013450	191.752	0.0652487	0.214485	0.304211	0.760967	0.899535
AFUB_013460	1070.27	-0.255998	0.141342	-1.81119	0.0701116	0.243663
AFUB_013470	26.4889	0.840209	0.420433	1.99844	0.0456694	0.182201
AFUB_013480	210.013	0.471232	0.164744	2.86038	0.00423128	0.0332409
AFUB_013490	1559.2	0.321089	0.13838	2.32034	0.0203224	0.104956
AFUB_013500	23.8628	0.362758	0.413238	0.877841	0.38003	0.652729
AFUB_013510	68.8396	0.558439	0.307885	1.81379	0.0697096	0.243117
AFUB_013520	6.16116	0.194723	0.866221	0.224796	0.822138	NA
AFUB_013530	53.3084	0.0932256	0.317991	0.293171	0.769392	0.900778
AFUB_013540	34.6448	0.124171	0.388765	0.319399	0.749424	0.894209
AFUB_013550	53.6174	-0.175151	0.325689	-0.537786	0.590724	0.808695
AFUB_013560	54.9111	-0.0397033	0.324257	-0.122444	0.902548	0.959247
AFUB_013620	68.7981	0.194596	0.317292	0.613302	0.539676	0.771897
AFUB_013630	1915.23	-0.628112	0.133114	-4.71861	2.37466e-06	6.94614e-05
AFUB_013640	36.8954	0.261365	0.353419	0.739534	0.459583	0.715808
AFUB_013650	14.0924	-0.00145139	0.700224	-0.00207275	0.998346	0.998924
AFUB_013660	100.385	0.0325559	0.309114	0.10532	0.916122	0.966152
AFUB_013670	14.0603	1.55708	0.65617	2.37298	0.017645	0.0951308
AFUB_013690	11.0306	1.10936	0.783472	1.41595	0.156789	NA
AFUB_013700	905.829	-0.0908295	0.14498	-0.626498	0.530988	0.765041
AFUB_013710	84.7965	0.00893301	0.296026	0.0301765	0.975926	0.991053
AFUB_013720	56.2027	-0.271939	0.298181	-0.911992	0.361773	0.637615
AFUB_013730	1.96557	3.01276	1.88799	1.59575	0.110546	NA
AFUB_013740	282.076	-0.0523442	0.180517	-0.289969	0.77184	0.901891
AFUB_013750	16.8868	0.268585	0.593123	0.452832	0.65067	0.839616
AFUB_013760	32.789	0.207078	0.47915	0.432179	0.665612	0.846771
AFUB_013790	13.4458	0.51703	0.562559	0.919067	0.35806	0.635655
AFUB_013800	8.64424	0.325173	0.808819	0.402034	0.687659	NA
AFUB_013810	15.8929	-0.551547	0.532198	-1.03636	0.300035	0.575956
AFUB_013820	36.7611	0.443735	0.378098	1.1736	0.240556	0.511696
AFUB_013830	97.7261	-0.463928	0.226252	-2.05049	0.0403165	0.168063
AFUB_013840	72.0289	-0.0640282	0.307769	-0.20804	0.835198	0.933236
AFUB_013850	80.2725	-0.77876	0.273131	-2.85123	0.00435507	0.0339804
AFUB_013860	13.2481	0.0755616	0.643187	0.11748	0.90648	0.961274
AFUB_013870	65.8473	-0.436181	0.292021	-1.49367	0.135263	0.367181
AFUB_013880	60.8356	-0.506926	0.317399	-1.59713	0.110237	0.320824
AFUB_013890	83.6918	-0.630156	0.253277	-2.48801	0.0128459	0.0754082
AFUB_013900	818.98	0.371532	0.147393	2.52069	0.0117126	0.0707493
AFUB_013910	6.63861	-0.323189	0.862085	-0.374892	0.707741	NA
AFUB_013920	2.36375	-1.86377	1.52105	-1.22532	0.220456	NA
AFUB_013930	1.95761	-2.89451	1.86526	-1.5518	0.12071	NA
AFUB_013940	106.707	0.252991	0.246186	1.02764	0.304119	0.580636
AFUB_013950	596.885	0.126771	0.163847	0.773714	0.4391	0.700644
AFUB_013960	38.0909	-0.855771	0.372987	-2.29437	0.0217692	0.109869
AFUB_013970	21.5211	-0.608705	0.533631	-1.14069	0.254001	0.526476
AFUB_013980	14.1387	0.400724	0.590183	0.678982	0.497149	0.742752
AFUB_013990	133.699	1.52494	0.282409	5.39973	6.67404e-08	2.7637e-06
AFUB_014000	8.2861	1.40756	0.799374	1.76082	0.0782681	NA
AFUB_014010	31.2733	-0.203885	0.555389	-0.367102	0.713543	0.872291
AFUB_014020	27.695	0.25783	0.456321	0.565019	0.572061	0.793751
AFUB_014030	216.073	-0.352212	0.213659	-1.64848	0.0992543	0.301624
AFUB_014040	33.9581	-1.13616	0.373287	-3.04366	0.00233721	0.0213371
AFUB_014050	20.3412	-0.688989	0.525417	-1.31132	0.18975	0.445451
AFUB_014060	10.5056	0.655516	0.796123	0.823385	0.410289	NA
AFUB_014070	45.7034	1.29511	0.379632	3.41149	0.000646086	0.00739264
AFUB_014080	3.50175	0.576622	1.13555	0.507789	0.611601	NA
AFUB_014090	7.7267	1.29362	0.807285	1.60243	0.10906	NA
AFUB_014100	33.2471	0.427054	0.427677	0.998543	0.318016	0.595041
AFUB_014110	8.67448	1.4294	0.875724	1.63225	0.102627	NA
AFUB_014120	24.683	-0.229555	0.454511	-0.505059	0.613517	0.819374
AFUB_014130	15.7516	0.501351	0.777889	0.644502	0.51925	0.757015
AFUB_014140	190.872	-0.318881	0.185081	-1.72292	0.0849022	0.275162
AFUB_014150	116.825	-0.218851	0.203282	-1.07659	0.281663	0.556525
AFUB_014160	5.54615	0.411331	0.901222	0.456415	0.648092	NA
AFUB_014170	36.6939	0.866096	0.404847	2.13932	0.0324098	0.146184
AFUB_014190	6.90288	0.11665	0.891403	0.130862	0.895885	NA
AFUB_014200	14.8249	1.33253	0.669532	1.99024	0.0465643	0.184486
AFUB_014210	18.0705	-0.34956	0.49063	-0.712471	0.476173	0.728258
AFUB_014220	118.402	-0.355304	0.238171	-1.4918	0.135751	0.367527
AFUB_014230	38.1917	-0.439805	0.389475	-1.12922	0.258803	0.532838
AFUB_014240	2.99712	4.05553	1.62101	2.50186	0.0123543	NA
AFUB_014250	370.112	0.0606307	0.16076	0.37715	0.706062	0.866228
AFUB_014260	14.3263	-0.394867	0.569317	-0.69358	0.487946	0.736423
AFUB_014270	14.2462	-1.14234	0.662042	-1.72547	0.0844421	0.274187
AFUB_014280	362.824	-0.429191	0.151212	-2.83833	0.00453503	0.0347922
AFUB_014290	580.402	0.0209825	0.142457	0.14729	0.882903	0.952161
AFUB_014300	25.2192	0.231075	0.505466	0.457151	0.647562	0.838387
AFUB_014310	22.6501	0.37239	0.469861	0.792555	0.428037	0.691824
AFUB_014320	75.2033	0.214323	0.329732	0.649992	0.515697	0.755682
AFUB_014330	445.45	-0.109726	0.178235	-0.615624	0.538142	0.770504
AFUB_014340	35.8863	-0.265678	0.381943	-0.695597	0.486681	0.735586
AFUB_014350	48.3385	-0.380773	0.372795	-1.0214	0.307065	0.584213
AFUB_014360	7.81193	0.867813	0.878939	0.987343	0.323475	NA
AFUB_014370	127.562	-1.04519	0.202812	-5.15348	2.55696e-07	9.50083e-06
AFUB_014380	11.9941	0.286237	0.656812	0.435798	0.662983	NA
AFUB_014390	48.2863	-0.707473	0.402397	-1.75814	0.078723	0.262563
AFUB_014400	13.2183	-0.397105	0.547449	-0.725373	0.468223	0.723436
AFUB_014410	5.97446	0.43881	0.944454	0.464617	0.642205	NA
AFUB_014420	18.2327	-0.608317	0.502583	-1.21038	0.226133	0.49269
AFUB_014430	14.4285	0.596742	0.555144	1.07493	0.282405	0.557616
AFUB_014440	39.5501	-0.863273	0.442817	-1.9495	0.0512353	0.197638
AFUB_014450	71.909	-0.265944	0.270548	-0.982985	0.325615	0.602174
AFUB_014460	881.618	-0.0618084	0.139895	-0.441819	0.65862	0.843966
AFUB_014470	1813.64	-0.584622	0.147577	-3.96148	7.44863e-05	0.00132471
AFUB_014480	102.244	0.117249	0.222036	0.528062	0.597457	0.812155
AFUB_014490	6.15531	-0.744788	0.898955	-0.828504	0.407385	NA
AFUB_014500	3.02276	-0.72345	1.1872	-0.609378	0.542274	NA
AFUB_014510	73.237	0.00774489	0.248737	0.0311369	0.97516	0.99058
AFUB_014520	55.705	0.43071	0.30617	1.40677	0.159496	0.405615
AFUB_014530	8.49713	1.35492	0.79243	1.70982	0.0872986	NA
AFUB_014540	46.9126	0.683426	0.328593	2.07986	0.0375387	0.160673
AFUB_014550	18.7414	1.00654	0.595674	1.68974	0.0910774	0.286089
AFUB_014560	65.3631	-0.0464141	0.367793	-0.126196	0.899576	0.959189
AFUB_014570	51.9033	0.00713002	0.372605	0.0191356	0.984733	0.996475
AFUB_014580	726.338	-0.0890985	0.166682	-0.534543	0.592966	0.810026
AFUB_014590	60.1421	0.590466	0.332408	1.77633	0.075679	0.255384
AFUB_014610	29.0835	0.101221	0.460439	0.219835	0.825999	0.927765
AFUB_014620	270.237	0.0844733	0.18099	0.466729	0.640694	0.83554
AFUB_014630	22.9123	-0.681791	0.424675	-1.60544	0.108396	0.317746
AFUB_014640	17.2156	1.14697	0.619808	1.85052	0.0642383	0.229986
AFUB_014650	1.26184	0.671446	2.21496	0.303141	0.761783	NA
AFUB_014660	44.2562	0.0135177	0.362165	0.0373247	0.970226	0.989406
AFUB_014670	8.03666	0.861985	0.893848	0.964353	0.334869	NA
AFUB_014680	7.75673	-1.63695	0.85007	-1.92566	0.0541463	NA
AFUB_014690	99.4391	-0.237061	0.274229	-0.864463	0.387334	0.660023
AFUB_014700	17.5503	-1.14059	0.646276	-1.76487	0.0775861	0.259548
AFUB_014710	31.8641	-1.04761	0.446415	-2.34672	0.0189393	0.0998378
AFUB_014720	21.539	0.053092	0.465896	0.113957	0.909272	0.96322
AFUB_014730	66.5262	0.0300455	0.297096	0.101131	0.919447	0.967587
AFUB_014740	3.54989	-1.21109	1.2519	-0.967405	0.333341	NA
AFUB_014750	89.3651	0.232729	0.248789	0.935448	0.349557	0.62607
AFUB_014760	154.237	-0.305927	0.241072	-1.26903	0.204432	0.465011
AFUB_014770	88.1248	0.0360509	0.280608	0.128474	0.897774	0.958723
AFUB_014780	82.5891	-0.157615	0.258027	-0.610845	0.541302	0.772935
AFUB_014790	51.0676	0.326754	0.320668	1.01898	0.308212	0.585586
AFUB_014800	49.0679	0.109722	0.33465	0.32787	0.74301	0.89012
AFUB_014810	125.668	-0.0888731	0.221991	-0.400346	0.688902	0.858505
AFUB_014820	3673.5	-0.335581	0.133266	-2.51813	0.0117978	0.0710142
AFUB_014830	107.661	0.101935	0.249219	0.409018	0.682526	0.855679
AFUB_014840	6.61101	0.726875	0.907425	0.80103	0.423114	NA
AFUB_014850	73.7923	0.379918	0.259805	1.46232	0.143653	0.381559
AFUB_014860	43.1226	-0.315848	0.354492	-0.890988	0.372936	0.647573
AFUB_014870	39.1529	-0.55368	0.414733	-1.33503	0.181867	0.435506
AFUB_014880	27.6512	-0.128113	0.429583	-0.298226	0.765531	0.899981
AFUB_014890	252.926	0.557775	0.19493	2.86141	0.00421762	0.0332095
AFUB_014900	283.68	-0.903577	0.223806	-4.03733	5.40641e-05	0.00102662
AFUB_014910	53.4405	-1.15326	0.329889	-3.49589	0.000472481	0.0059267
AFUB_014920	20.7341	-0.24497	0.471663	-0.519374	0.6035	0.815021
AFUB_014930	190.341	0.19963	0.200548	0.995425	0.31953	0.597185
AFUB_014940	55.3398	0.798475	0.356587	2.23921	0.0251421	0.122312
AFUB_014950	4.33908	-0.40627	1.20783	-0.336363	0.736597	NA
AFUB_014960	2.90318	-0.784263	1.48797	-0.527069	0.598146	NA
AFUB_014980	169.217	0.29269	0.234679	1.2472	0.212326	0.474335
AFUB_014990	203.923	-0.898965	0.202541	-4.43842	9.06204e-06	0.000228178
AFUB_015000	1747.89	0.0816297	0.120276	0.678686	0.497337	0.742757
AFUB_015010	30.0662	-0.0814591	0.42164	-0.193196	0.846806	0.936102
AFUB_015020	124.475	-0.412807	0.249244	-1.65624	0.0976739	0.29882
AFUB_015030	182.114	0.0426287	0.236275	0.18042	0.856823	0.941517
AFUB_015040	40.6748	-0.718823	0.378313	-1.90008	0.0574232	0.213052
AFUB_015050	12.3556	0.320484	0.642144	0.499084	0.61772	NA
AFUB_015060	11.3748	-0.37077	0.720107	-0.514881	0.606636	NA
AFUB_015070	154.636	0.4209	0.293205	1.43552	0.15114	0.392561
AFUB_015080	600.435	0.847452	0.197423	4.29257	1.76617e-05	0.000400681
AFUB_015090	2403.61	-0.47775	0.203054	-2.35283	0.0186314	0.0986926
AFUB_015100	37.1225	0.371922	0.426546	0.871938	0.383242	0.655978
AFUB_015110	16.5496	0.633297	0.54959	1.15231	0.249194	0.521768
AFUB_015120	55.061	0.518976	0.293032	1.77106	0.0765508	0.257567
AFUB_015130	48.9045	-0.148836	0.33191	-0.448423	0.653848	0.841833
AFUB_015140	53.9102	0.16266	0.303404	0.536116	0.591878	0.809183
AFUB_015150	22.3	0.226368	0.508463	0.4452	0.656175	0.842807
AFUB_015160	479.148	0.145567	0.159195	0.914394	0.36051	0.637055
AFUB_015170	59.5684	-0.253845	0.321581	-0.789367	0.429898	0.693364
AFUB_015180	12.5375	1.24007	0.64119	1.93402	0.053111	NA
AFUB_015190	26.1026	0.21668	0.433277	0.500095	0.617008	0.821016
AFUB_015200	50.8324	-0.227066	0.353819	-0.641757	0.521031	0.758646
AFUB_015220	32.1116	1.28305	0.517848	2.47766	0.0132247	0.0766912
AFUB_015230	8.5638	0.613955	0.806791	0.760984	0.446667	NA
AFUB_015240	11.4788	1.3619	0.765482	1.77914	0.0752169	NA
AFUB_015250	40.5752	0.735954	0.351812	2.0919	0.0364477	0.157474
AFUB_015260	366.677	0.0115663	0.166371	0.0695211	0.944575	0.977127
AFUB_015270	49.9691	0.630962	0.337088	1.8718	0.0612344	0.222476
AFUB_015280	25.1722	0.987361	0.458728	2.15239	0.0313667	0.142414
AFUB_015290	37.9172	0.165043	0.384605	0.429124	0.667833	0.848085
AFUB_015300	61.1318	-0.0309994	0.323557	-0.0958079	0.923673	0.969807
AFUB_015310	57.5736	-0.432347	0.315634	-1.36977	0.170757	0.42177
AFUB_015320	9.79803	1.14531	0.697445	1.64216	0.100558	NA
AFUB_015330	455.508	0.137663	0.165205	0.83329	0.404681	0.673065
AFUB_015340	46.4595	0.15658	0.367486	0.426085	0.670046	0.84964
AFUB_015350	130.63	-0.277956	0.205352	-1.35356	0.175877	0.427156
AFUB_015360	15.1328	-0.0341071	0.64681	-0.0527312	0.957946	0.983852
AFUB_015370	24.7051	-0.472828	0.459219	-1.02964	0.303181	0.579828
AFUB_015380	10.5957	-1.23116	0.634515	-1.94031	0.052342	NA
AFUB_015390	31.7922	0.138954	0.449614	0.309052	0.757282	0.898749
AFUB_015400	43.6174	0.014121	0.330232	0.0427608	0.965892	0.987237
AFUB_015410	14.5957	-0.156206	0.574133	-0.272072	0.785566	0.910314
AFUB_015420	45.5262	0.311037	0.380347	0.817771	0.413488	0.679343
AFUB_015430	58.6531	0.840686	0.345625	2.43236	0.0150007	0.0840412
AFUB_015440	25.5344	0.559166	0.464711	1.20326	0.228877	0.496542
AFUB_015450	47.7932	1.1108	0.376531	2.95009	0.00317678	0.0269928
AFUB_015460	49.3099	0.0552647	0.399941	0.138182	0.890097	0.954826
AFUB_015470	37.8357	-0.196609	0.353416	-0.556312	0.577998	0.798785
AFUB_015480	62.7373	0.210897	0.275319	0.76601	0.443671	0.703599
AFUB_015490	172.131	-0.314592	0.215839	-1.45753	0.14497	0.383301
AFUB_015510	1.64826	3.75356	1.86857	2.00878	0.0445603	NA
AFUB_015520	2.451	-0.194826	1.4781	-0.131809	0.895135	NA
AFUB_015530	428.953	-0.706297	0.16469	-4.28865	1.79761e-05	0.000406474
AFUB_015540	20.3595	0.240868	0.496405	0.485225	0.627516	0.82746
AFUB_015550	185.081	0.244812	0.203738	1.2016	0.229519	0.496922
AFUB_015560	1121.75	-0.465209	0.158532	-2.93449	0.003341	0.0280362
AFUB_015570	62.968	0.318918	0.346819	0.91955	0.357808	0.635601
AFUB_015580	22.0872	2.68938	0.60801	4.42324	9.72303e-06	0.000241286
AFUB_015590	55.9846	2.41729	0.343365	7.04001	1.9222e-12	2.23952e-10
AFUB_015600	1.03378	-2.69432	2.19264	-1.2288	0.219147	NA
AFUB_015610	76.6679	1.93504	0.300933	6.43015	1.27481e-10	1.12347e-08
AFUB_015620	64.3484	-0.389857	0.29727	-1.31146	0.189703	0.445451
AFUB_015630	7.47889	0.597674	0.852873	0.700777	0.483442	NA
AFUB_015640	19.816	-1.19155	0.552342	-2.15727	0.0309846	0.141426
AFUB_015650	40.8809	0.425768	0.378227	1.1257	0.260294	0.534746
AFUB_015660	10.7069	-0.321552	0.672613	-0.478063	0.632605	NA
AFUB_015670	29.0363	0.419221	0.513722	0.816046	0.414474	0.679974
AFUB_015680	12.8336	0.96306	0.641651	1.50091	0.133379	0.363683
AFUB_015690	24.9242	0.538443	0.430573	1.25053	0.211108	0.473275
AFUB_015700	183.449	0.302276	0.212159	1.42476	0.154228	0.398403
AFUB_015715	30.457	0.0836983	0.434416	0.192669	0.847218	0.936253
AFUB_015730	50.3405	0.141351	0.31653	0.446564	0.65519	0.842577
AFUB_015740	23.2611	0.700229	0.472731	1.48124	0.138542	0.372985
AFUB_015750	7.74905	0.685558	0.751197	0.912621	0.361442	NA
AFUB_015780	13.3331	-0.0665319	0.598793	-0.11111	0.911529	0.964424
AFUB_015790	776.376	-0.189406	0.127063	-1.49064	0.136056	0.367985
AFUB_015800	123.506	-0.549908	0.229705	-2.39398	0.0166666	0.091288
AFUB_015810	41.3947	0.238426	0.359326	0.663536	0.506988	0.749631
AFUB_015820	185.317	-0.107125	0.178739	-0.599336	0.548949	0.778357
AFUB_015830	172.47	0.046262	0.192394	0.240455	0.809978	0.919384
AFUB_015840	7.11827	0.338629	0.834746	0.405668	0.684987	NA
AFUB_015850	29.6733	-0.700009	0.465528	-1.50369	0.132662	0.362736
AFUB_015860	43831.1	0.193136	0.153546	1.25784	0.20845	0.470262
AFUB_015870	16.2694	0.97972	0.620414	1.57914	0.114304	0.328254
AFUB_015880	188.319	0.101263	0.263771	0.383903	0.70105	0.863623
AFUB_015890	33.7896	-0.628793	0.418314	-1.50316	0.132797	0.362961
AFUB_015900	10.3919	0.185491	0.720546	0.257432	0.796846	NA
AFUB_015910	24.4678	-0.642027	0.449755	-1.4275	0.153435	0.396941
AFUB_015920	2.63522	-0.493039	1.60846	-0.306529	0.759202	NA
AFUB_015940	8.90515	0.0429281	0.723632	0.0593231	0.952695	NA
AFUB_015950	21.8768	-0.447661	0.509231	-0.879093	0.379351	0.652639
AFUB_015960	28.7606	-0.276665	0.365743	-0.756446	0.449382	0.707362
AFUB_015970	42.9263	0.171989	0.343772	0.5003	0.616864	0.821016
AFUB_015980	18.5379	0.0335767	0.466347	0.0719993	0.942602	0.976409
AFUB_016000	8.29654	-0.194143	0.758337	-0.256011	0.797942	NA
AFUB_016010	4.50241	-0.321083	1.09916	-0.292118	0.770197	NA
AFUB_016020	25.9316	-0.277804	0.392919	-0.707024	0.479551	0.729623
AFUB_016030	22.7681	0.1303	0.44524	0.292651	0.769789	0.900839
AFUB_016040	214.497	-0.234116	0.229393	-1.02059	0.307448	0.58478
AFUB_016050	13.6962	-0.663791	0.909467	-0.729868	0.465471	0.721291
AFUB_016060	64.5726	-0.137242	0.290043	-0.473178	0.636086	0.833801
AFUB_016070	4.66309	-2.13411	1.10918	-1.92405	0.0543485	NA
AFUB_016080	35.582	-0.139524	0.4252	-0.328137	0.742808	0.89012
AFUB_016090	191.309	-0.454451	0.175222	-2.59358	0.00949834	0.0613583
AFUB_016100	60.3835	0.457888	0.294356	1.55556	0.119813	0.338093
AFUB_016110	240.444	0.0487686	0.197522	0.246902	0.804984	0.91758
AFUB_016120	23.9408	4.65522	0.934617	4.98089	6.32932e-07	2.17539e-05
AFUB_016130	11.0434	0.281879	0.638147	0.441715	0.658696	NA
AFUB_016140	43.7017	-0.24281	0.345171	-0.703447	0.481777	0.731699
AFUB_016150	20.6317	-0.568535	0.46908	-1.21202	0.225504	0.491944
AFUB_016160	78.2617	0.126502	0.331833	0.381221	0.703039	0.864524
AFUB_016170	72.0913	-0.146818	0.295245	-0.497277	0.618994	0.822215
AFUB_016180	151.385	-0.0454706	0.225854	-0.201328	0.840442	0.934554
AFUB_016190	68.7116	0.0262306	0.291819	0.0898865	0.928377	0.971984
AFUB_016200	13.8136	-0.406806	0.523408	-0.777226	0.437025	0.698956
AFUB_016210	26.1141	-0.00259291	0.470521	-0.00551071	0.995603	0.998547
AFUB_016220	22.2665	-0.03415	0.545856	-0.0625622	0.950115	0.979876
AFUB_016230	364.861	-0.461391	0.17013	-2.71198	0.0066882	0.0463922
AFUB_016240	143.315	-0.555457	0.229433	-2.421	0.0154778	0.0861494
AFUB_016250	158.498	0.145366	0.227908	0.637827	0.523586	0.759999
AFUB_016260	43.1368	-0.523805	0.42219	-1.24069	0.214721	0.477529
AFUB_016270	10.6552	-0.13978	0.738007	-0.189401	0.849778	NA
AFUB_016290	1.4584	-2.11309	3.70859	-0.569783	0.568825	NA
AFUB_016310	14.9764	-0.0290275	0.566264	-0.0512614	0.959117	0.984761
AFUB_016320	7.39384	-0.966787	0.934115	-1.03498	0.30068	NA
AFUB_016330	12.4537	-0.554384	0.57697	-0.960854	0.336626	NA
AFUB_016340	2.76226	1.45841	1.49348	0.976522	0.328806	NA
AFUB_016350	23.8666	0.686551	0.472715	1.45236	0.146403	0.384994
AFUB_016360	41.5211	-0.354031	0.350672	-1.00958	0.312698	0.590031
AFUB_016370	37.5017	0.995866	0.372575	2.67293	0.0075192	0.0510236
AFUB_016380	23.0974	0.978114	0.483151	2.02445	0.0429239	0.17559
AFUB_016390	3553.22	0.0897754	0.144475	0.621391	0.534342	0.767621
AFUB_016400	299.528	0.971978	0.216218	4.49536	6.94534e-06	0.000180221
AFUB_016410	16.6178	0.588451	0.549401	1.07108	0.284135	0.55932
AFUB_016420	2997.98	-0.116878	0.136983	-0.853228	0.393533	0.663699
AFUB_016430	117.987	-0.742142	0.255545	-2.90415	0.0036825	0.030207
AFUB_016440	2.8425	0.263413	1.48006	0.177974	0.858743	NA
AFUB_016450	2.62437	0.462062	1.57892	0.292645	0.769793	NA
AFUB_016460	28.9879	-0.0414765	0.426043	-0.0973527	0.922446	0.96926
AFUB_016470	24.0138	0.196698	0.462826	0.424993	0.670842	0.850178
AFUB_016480	13.056	1.15941	0.638823	1.81492	0.069537	0.242819
AFUB_016490	20.9732	0.81467	0.556483	1.46396	0.143205	0.380955
AFUB_016500	198.981	0.21496	0.244372	0.879641	0.379054	0.652382
AFUB_016510	50.6592	-0.176819	0.298911	-0.591544	0.554156	0.781821
AFUB_016520	5.46035	-0.26374	1.02513	-0.257275	0.796966	NA
AFUB_016530	543.505	0.266767	0.152306	1.75152	0.0798559	0.264437
AFUB_016550	29.4423	-0.824746	0.409107	-2.01597	0.0438033	0.177852
AFUB_016560	22.4578	-1.16859	0.522089	-2.2383	0.0252013	0.122473
AFUB_016570	48.8706	-0.711162	0.506737	-1.40341	0.160494	0.407398
AFUB_016580	68.9438	-0.908659	0.641118	-1.4173	0.156394	0.401439
AFUB_016590	94.6001	-0.961905	0.229504	-4.19123	2.7745e-05	0.000590462
AFUB_016600	2.28408	-2.61465	1.78694	-1.4632	0.143413	NA
AFUB_016610	3.56367	0.53645	1.21816	0.440376	0.659665	NA
AFUB_016620	8.97881	0.0471639	0.847644	0.0556412	0.955628	NA
AFUB_016630	2.8164	1.68197	1.52945	1.09972	0.271453	NA
AFUB_016640	27.5311	-4.55854	1.31551	-3.46522	0.000529794	0.00641014
AFUB_016650	6.79996	-3.11176	1.54121	-2.01904	0.0434833	NA
AFUB_016660	2.66441	-2.94078	1.75106	-1.67943	0.0930688	NA
AFUB_016670	44.8204	-0.127856	0.429271	-0.297843	0.765823	0.899981
AFUB_016680	58.4227	1.09188	0.316269	3.45237	0.000555693	0.00655202
AFUB_016700	1.84112	-2.13464	1.87843	-1.1364	0.255789	NA
AFUB_016710	6.89872	2.08328	1.25715	1.65715	0.0974895	NA
AFUB_016720	3808.37	0.0327729	0.130714	0.250723	0.802029	0.916299
AFUB_016740	8.00625	0.740378	0.739644	1.00099	0.31683	NA
AFUB_016750	0.90226	-3.69619	2.362	-1.56486	0.117616	NA
AFUB_016760	1.60612	-0.794819	1.70457	-0.466287	0.64101	NA
AFUB_016770	2194.65	0.140607	0.130984	1.07346	0.283063	0.558051
AFUB_016780	266.175	-0.281634	0.187495	-1.50209	0.133075	0.363283
AFUB_016790	64.7588	0.115186	0.297004	0.387828	0.698144	0.862051
AFUB_016820	168.518	0.757329	0.262719	2.88266	0.00394339	0.031741
AFUB_016830	58.856	-0.589912	0.359055	-1.64296	0.100391	0.303179
AFUB_016840	239.656	-0.27886	0.216437	-1.28841	0.197602	0.456108
AFUB_016850	2.8483	-2.75719	1.72473	-1.59862	0.109904	NA
AFUB_016870	4.32051	-0.895036	1.23583	-0.724238	0.468919	NA
AFUB_016920	0.151834	-1.25212	4.40736	-0.284098	0.776335	NA
AFUB_016930	10.707	-2.39553	0.792432	-3.02301	0.00250271	NA
AFUB_016960	11.2511	0.162754	0.692445	0.235042	0.814176	NA
AFUB_016990	1.26554	0.849626	1.94705	0.436366	0.662571	NA
AFUB_017000	2.72956	1.85612	1.54366	1.20241	0.229204	NA
AFUB_017020	2.34266	-1.87547	4.15789	-0.451062	0.651945	NA
AFUB_017030	0.734035	3.19281	3.12195	1.0227	0.306451	NA
AFUB_017040	1.09054	-2.90883	2.44695	-1.18876	0.234534	NA
AFUB_017180	73.9937	-0.836315	0.283158	-2.95352	0.00314168	0.0267607
AFUB_017190	69.0868	-0.392657	0.295842	-1.32725	0.184426	0.438667
AFUB_017220	4.22979	-0.272087	1.16008	-0.234542	0.814564	NA
AFUB_017230	2.77889	-0.340062	1.33152	-0.255394	0.798419	NA
AFUB_017260	172.154	-0.905652	0.249649	-3.6277	0.000285963	0.00383927
AFUB_017280	1.72591	-1.2014	1.76713	-0.679858	0.496594	NA
AFUB_017290	14.6898	-0.895468	0.621251	-1.4414	0.149473	0.390527
AFUB_017300	239.873	-0.172073	0.235054	-0.732057	0.464134	0.719897
AFUB_017310	15.9072	0.310461	0.585837	0.529944	0.59615	0.810991
AFUB_017330	2.12818	-1.15323	1.79594	-0.642134	0.520786	NA
AFUB_017350	16.1377	0.541601	0.67492	0.802467	0.422283	0.68721
AFUB_017360	119.946	0.103637	0.262649	0.394582	0.693152	0.860409
AFUB_017370	9.78275	-0.422976	0.694954	-0.608639	0.542764	NA
AFUB_017380	108.94	-0.832881	0.267462	-3.11402	0.00184556	0.01762
AFUB_017390	7.99422	-0.379212	0.863297	-0.43926	0.660473	NA
AFUB_017400	127.443	-0.108485	0.252501	-0.429641	0.667457	0.847921
AFUB_017410	18.7402	-1.32086	0.513993	-2.5698	0.0101756	0.0644083
AFUB_017420	289.534	0.661541	0.212576	3.11202	0.00185812	0.0177153
AFUB_017460	6.36878	0.62853	0.905798	0.693897	0.487747	NA
AFUB_017480	0.872762	-3.7042	2.71132	-1.3662	0.171876	NA
AFUB_017500	9.8711	-0.250165	0.636567	-0.39299	0.694327	NA
AFUB_017510	4.29345	2.96445	1.50783	1.96603	0.0492947	NA
AFUB_017520	6.32804	-0.522135	0.835322	-0.62507	0.531925	NA
AFUB_017530	3.9868	-0.867497	1.09959	-0.788929	0.430153	NA
AFUB_017540	1.99737	2.84766	1.88417	1.51136	0.130698	NA
AFUB_017550	1.24715	0.732481	2.07276	0.353384	0.7238	NA
AFUB_017560	5.62006	-1.76205	1.06569	-1.65344	0.0982416	NA
AFUB_017590	1.31339	-1.14296	2.24444	-0.509241	0.610583	NA
AFUB_017620	10.5633	-1.00371	0.6672	-1.50436	0.132488	NA
AFUB_017630	73.8806	0.537994	0.325452	1.65307	0.098317	0.300103
AFUB_017640	35.8169	1.12427	0.485728	2.31461	0.0206343	0.10593
AFUB_017650	22.0122	0.0277339	0.520186	0.0533154	0.957481	0.983604
AFUB_017660	1.18103	-4.31555	2.25495	-1.91382	0.0556438	NA
AFUB_017680	1.90421	-0.685129	1.5941	-0.429791	0.667348	NA
AFUB_017710	93.0239	-0.436119	0.276505	-1.57725	0.114737	0.329038
AFUB_017730	12.8751	-1.33234	0.61685	-2.1599	0.0307803	0.140587
AFUB_017740	63.7585	0.344003	0.323662	1.06285	0.287852	0.563891
AFUB_017750	126.864	-0.0439679	0.240711	-0.182658	0.855066	0.941374
AFUB_017760	214.968	0.157774	0.175277	0.900141	0.368045	0.643097
AFUB_017770	32.0378	-0.848043	0.48838	-1.73644	0.0824858	0.269634
AFUB_017780	10.6732	-1.24916	0.753625	-1.65754	0.0974103	NA
AFUB_017790	21.9489	-0.524666	0.512263	-1.02421	0.305735	0.582717
AFUB_017800	949.184	-0.0756529	0.139463	-0.542459	0.587503	0.806569
AFUB_017810	332.246	0.479825	0.202927	2.36452	0.0180536	0.0965168
AFUB_017820	233.732	0.374926	0.226678	1.654	0.0981275	0.299657
AFUB_017830	370.437	0.536327	0.15556	3.44771	0.000565362	0.00663191
AFUB_017840	95.3015	-0.339567	0.269285	-1.261	0.20731	0.46885
AFUB_017850	88.5795	-0.407254	0.278734	-1.46109	0.143992	0.38201
AFUB_017860	290.036	-0.56535	0.152351	-3.71084	0.00020657	0.00300204
AFUB_017870	51.9703	-0.739265	0.325908	-2.26832	0.0233095	0.115606
AFUB_017880	28.0239	-0.62214	0.451927	-1.37664	0.168624	0.418679
AFUB_017890	1.95334	0.702548	1.55159	0.452794	0.650697	NA
AFUB_017900	3.35324	-1.25645	1.41875	-0.885605	0.37583	NA
AFUB_017910	14.2934	-0.149694	0.617019	-0.242608	0.808309	0.919188
AFUB_017930	2.06309	-0.0261275	1.76608	-0.014794	0.988196	NA
AFUB_017940	13.7547	-0.683716	0.581716	-1.17534	0.239857	0.510773
AFUB_017950	4.02022	-2.15096	1.25908	-1.70836	0.0875696	NA
AFUB_017960	15.775	0.653255	0.588103	1.11078	0.266662	0.542025
AFUB_017970	265.347	-0.575554	0.202595	-2.84091	0.00449854	0.0346282
AFUB_017990	20.6018	0.0949385	0.602175	0.157659	0.874725	0.948323
AFUB_018000	2.27146	-2.37764	1.71719	-1.38461	0.166172	NA
AFUB_018020	4.18773	0.924531	1.19479	0.773799	0.439049	NA
AFUB_018030	30.1484	-1.54419	0.437701	-3.52796	0.000418776	0.00540088
AFUB_018050	70.6494	0.391641	0.289456	1.35302	0.176048	0.427156
AFUB_018060	20.1886	-0.302015	0.454591	-0.664366	0.506456	0.749328
AFUB_018070	1.64487	-3.59633	1.84426	-1.95001	0.0511746	NA
AFUB_018080	7.75769	0.546872	0.798913	0.684521	0.493646	NA
AFUB_018090	11.3133	0.867946	0.657369	1.32033	0.186724	NA
AFUB_018100	1116.47	-0.166978	0.141284	-1.18186	0.237261	0.507598
AFUB_018110	76.8136	-0.100552	0.377542	-0.266332	0.789983	0.912145
AFUB_018120	158.857	-0.227286	0.240745	-0.944096	0.345121	0.621007
AFUB_018130	33.5125	0.182573	0.396732	0.460193	0.645378	0.838346
AFUB_018140	69.4364	0.0328651	0.300591	0.109335	0.912937	0.96502
AFUB_018150	16.013	0.436931	0.677213	0.645189	0.518805	0.756686
AFUB_018160	91.1288	-0.309934	0.274631	-1.12854	0.25909	0.533069
AFUB_018170	17.1446	-0.172172	0.572564	-0.300703	0.763641	0.899981
AFUB_018180	107.843	0.185369	0.266243	0.69624	0.486279	0.735184
AFUB_018190	22.2611	0.729134	0.509205	1.43191	0.152171	0.394278
AFUB_018200	27.6333	0.386173	0.408965	0.94427	0.345032	0.621007
AFUB_018210	35.9619	0.191645	0.379358	0.505182	0.613431	0.819374
AFUB_018220	188.497	-0.103068	0.201186	-0.512304	0.608439	0.818315
AFUB_018230	951.731	-0.0496816	0.17002	-0.292211	0.770125	0.900839
AFUB_018240	5.17008	0.106314	0.943614	0.112667	0.910295	NA
AFUB_018250	248.782	-0.372341	0.182355	-2.04185	0.0411668	0.170287
AFUB_018260	78.8535	0.16275	0.314495	0.517495	0.60481	0.81585
AFUB_018270	57.2515	-0.251979	0.337159	-0.74736	0.454846	0.711964
AFUB_018280	638.321	-1.1674	0.231307	-5.04696	4.48889e-07	1.61553e-05
AFUB_018290	46.3058	-0.235278	0.36281	-0.648489	0.516669	0.755818
AFUB_018300	50.42	-0.0524042	0.334899	-0.156478	0.875657	0.948323
AFUB_018310	119.53	0.436083	0.214396	2.03401	0.0419509	0.172884
AFUB_018320	25.2945	1.31947	0.485316	2.71878	0.00655226	0.0457261
AFUB_018330	6677.74	-0.0374021	0.126125	-0.296549	0.766811	0.900046
AFUB_018340	195.173	-0.479401	0.213326	-2.24727	0.0246226	0.120467
AFUB_018350	4.643	-0.435443	1.14735	-0.37952	0.704302	NA
AFUB_018360	33.6286	-0.386983	0.400309	-0.96671	0.333689	0.608786
AFUB_018370	64.7047	-0.284248	0.317738	-0.894597	0.371002	0.646017
AFUB_018380	18.7555	-1.03305	0.545192	-1.89483	0.0581147	0.214544
AFUB_018390	64.8814	0.0758335	0.287358	0.263899	0.791858	0.912987
AFUB_018400	38.5697	-1.56609	0.378602	-4.1365	3.52647e-05	0.000718918
AFUB_018410	42.8898	0.218829	0.394761	0.554333	0.579351	0.799852
AFUB_018420	4.24361	0.207587	1.16944	0.17751	0.859108	NA
AFUB_018430	22.0832	0.478413	0.494273	0.967913	0.333088	0.608354
AFUB_018440	16.5359	0.532998	0.616041	0.865199	0.386929	0.659497
AFUB_018460	2.37455	-1.44439	1.42947	-1.01044	0.312284	NA
AFUB_018470	84.4541	0.591418	0.337461	1.75255	0.0796794	0.264283
AFUB_018480	3.57059	1.61138	1.29625	1.24311	0.213826	NA
AFUB_018490	11.8367	0.775644	0.610847	1.26978	0.204161	NA
AFUB_018500	3543.31	0.6723	0.115929	5.79925	6.66127e-09	3.78613e-07
AFUB_018510	455.132	0.015576	0.162526	0.0958371	0.92365	0.969807
AFUB_018520	24.0083	-0.486407	0.539099	-0.90226	0.366919	0.642363
AFUB_018530	15.512	0.844294	0.609803	1.38454	0.166194	0.415123
AFUB_018540	20.6785	0.889566	0.483322	1.84053	0.065691	0.233969
AFUB_018550	399.304	0.0951528	0.15469	0.615119	0.538476	0.770821
AFUB_018560	17.797	2.56491	0.705006	3.63813	0.000274622	0.00374001
AFUB_018570	4.20467	0.000720482	1.11335	0.00064713	0.999484	NA
AFUB_018590	3.03383	1.0853	1.44502	0.751062	0.452616	NA
AFUB_018600	11.3529	0.78584	0.714668	1.09959	0.271513	NA
AFUB_018610	15.334	1.06484	0.568694	1.87244	0.0611459	0.22239
AFUB_018620	66.1505	0.532244	0.305933	1.73974	0.0819051	0.268614
AFUB_018630	31.9864	-0.0365116	0.390238	-0.0935624	0.925457	0.97079
AFUB_018640	8.09577	-0.859398	0.817745	-1.05094	0.293288	NA
AFUB_018650	17.603	0.795817	0.541719	1.46906	0.141817	0.378583
AFUB_018660	23.7745	-0.0187951	0.436086	-0.0430996	0.965622	0.987237
AFUB_018670	3.77252	-0.0844867	1.18893	-0.0710611	0.943349	NA
AFUB_018680	3.71521	-0.133396	1.01118	-0.131921	0.895047	NA
AFUB_018690	62.5606	0.273074	0.348515	0.783538	0.433311	0.696546
AFUB_018700	13.3225	-0.811184	0.616324	-1.31616	0.188119	0.444032
AFUB_018710	354.155	0.3332	0.174022	1.9147	0.0555306	0.208475
AFUB_018720	141.78	0.992753	0.258736	3.83694	0.000124577	0.00201423
AFUB_018730	140.668	-0.379605	0.236387	-1.60586	0.108304	0.317612
AFUB_018740	31.596	-0.133575	0.414666	-0.322127	0.747356	0.893138
AFUB_018770	190.034	-0.0330175	0.195248	-0.169105	0.865714	0.94444
AFUB_018780	619.341	0.27397	0.183492	1.49309	0.135414	0.367181
AFUB_018790	121.977	-0.0124865	0.221141	-0.0564641	0.954972	0.982223
AFUB_018800	215.997	0.0321382	0.205325	0.156523	0.87562	0.948323
AFUB_018810	152.259	-0.221851	0.239672	-0.925644	0.354631	0.632356
AFUB_018820	429.971	0.412827	0.186525	2.21325	0.0268801	0.128534
AFUB_018840	20.7665	0.050272	0.568575	0.0884176	0.929545	0.971984
AFUB_018850	17.3436	0.559863	0.603636	0.927484	0.353675	0.631308
AFUB_018860	343.981	0.464816	0.158702	2.92886	0.00340205	0.02837
AFUB_018870	130.922	-0.244999	0.233407	-1.04966	0.293873	0.570806
AFUB_018880	13.3076	-0.812199	0.540859	-1.50168	0.133179	0.363283
AFUB_018890	201.44	-0.66601	0.212162	-3.13916	0.00169431	0.0164967
AFUB_018900	103.676	-0.17786	0.24632	-0.722069	0.470252	0.724778
AFUB_018910	2.78109	0.835316	1.37859	0.605922	0.544567	NA
AFUB_018920	48.7401	0.81961	0.321718	2.54761	0.0108465	0.0672912
AFUB_018940	16.8074	-0.841719	0.523837	-1.60683	0.108091	0.317257
AFUB_018960	47.3389	-0.591901	0.328045	-1.80433	0.07118	0.245532
AFUB_018970	736.479	0.341766	0.200409	1.70535	0.0881299	0.281522
AFUB_018980	81.0072	-0.365265	0.314156	-1.16268	0.244957	0.517081
AFUB_018990	59.4294	0.0432708	0.312632	0.138408	0.889918	0.954826
AFUB_019000	335.235	0.151565	0.189268	0.800796	0.42325	0.688294
AFUB_019010	2478.52	0.436839	0.126159	3.46261	0.000534958	0.00643218
AFUB_019020	63.8443	0.0626367	0.317368	0.197363	0.843544	0.934943
AFUB_019030	94.9591	-0.0870857	0.277054	-0.314328	0.753272	0.896248
AFUB_019050	116.777	-0.00274659	0.211548	-0.0129833	0.989641	0.997751
AFUB_019060	9.91965	1.08499	0.83231	1.30359	0.192374	NA
AFUB_019070	34.2413	-0.175442	0.356526	-0.492088	0.622657	0.825008
AFUB_019080	21.4708	-0.241525	0.451785	-0.534601	0.592926	0.810026
AFUB_019090	60.9919	-0.287257	0.272565	-1.0539	0.291927	0.568612
AFUB_019100	13.3618	-0.52116	0.665889	-0.782653	0.433831	0.697018
AFUB_019110	40.8084	-0.287246	0.37595	-0.764053	0.444836	0.704038
AFUB_019120	16.4497	-0.616388	0.552809	-1.11501	0.264846	0.540214
AFUB_019130	57.9896	0.114345	0.361375	0.316417	0.751686	0.895192
AFUB_019140	106.302	1.50622	0.285542	5.27496	1.32788e-07	5.29745e-06
AFUB_019150	84.0352	-0.18936	0.252627	-0.749562	0.453518	0.710619
AFUB_019160	22.0573	-0.465836	0.495622	-0.939901	0.347268	0.623245
AFUB_019170	9.63925	-1.05482	0.706523	-1.49297	0.135444	NA
AFUB_019180	265.257	-0.307331	0.191619	-1.60387	0.108743	0.318129
AFUB_019190	262.006	-0.233834	0.224472	-1.04171	0.297547	0.573728
AFUB_019200	111.102	-0.534838	0.24246	-2.20588	0.0273924	0.129769
AFUB_019210	54.7355	0.0315066	0.299792	0.105095	0.916301	0.966152
AFUB_019220	17.0188	-0.0100075	0.548022	-0.0182611	0.985431	0.996887
AFUB_019230	269.541	0.279988	0.183901	1.52249	0.127885	0.354612
AFUB_019240	189.811	0.0906093	0.216055	0.41938	0.674938	0.852047
AFUB_019250	4.54804	-0.505903	1.11363	-0.454282	0.649626	NA
AFUB_019260	137.643	-0.360343	0.219941	-1.63836	0.101347	0.305017
AFUB_019270	19.7184	1.41019	0.552917	2.55045	0.0107583	0.0669247
AFUB_019280	15.1411	0.279342	0.719436	0.38828	0.697809	0.86205
AFUB_019290	23.156	-0.278301	0.566845	-0.490965	0.623451	0.825367
AFUB_019300	60.758	-0.573707	0.310579	-1.84722	0.0647152	0.231367
AFUB_019310	52.6508	-1.02636	0.339963	-3.01904	0.00253576	0.0225219
AFUB_019320	72.8941	-0.319598	0.27366	-1.16787	0.242861	0.515254
AFUB_019330	579.898	0.0475954	0.157062	0.303035	0.761863	0.89964
AFUB_019340	56.4125	-0.653431	0.345901	-1.88907	0.0588823	0.216243
AFUB_019350	35.772	-0.532771	0.411663	-1.29419	0.1956	0.45378
AFUB_019360	68.0125	-0.0747104	0.309592	-0.241319	0.809308	0.919188
AFUB_019370	2.7106	1.84958	1.43228	1.29135	0.196581	NA
AFUB_019380	31.6216	-0.05485	0.376351	-0.145742	0.884125	0.952928
AFUB_019390	35.2763	0.0710972	0.388731	0.182896	0.85488	0.941374
AFUB_019400	267.723	-0.246664	0.158278	-1.55843	0.119132	0.33714
AFUB_019410	211.412	0.21208	0.169705	1.2497	0.211409	0.47343
AFUB_019420	404.927	0.403695	0.158779	2.5425	0.0110062	0.0677924
AFUB_019430	10.8433	0.449325	0.758282	0.592557	0.553478	NA
AFUB_019440	111.94	-0.360508	0.254315	-1.41756	0.156319	0.401439
AFUB_019450	28.0402	-0.200336	0.451446	-0.443765	0.657213	0.843221
AFUB_019460	11.1553	0.334977	0.664192	0.504337	0.614024	NA
AFUB_019470	53.4342	-0.128701	0.341034	-0.377383	0.705889	0.866169
AFUB_019490	38.5553	0.531319	0.374135	1.42013	0.15557	0.400333
AFUB_019500	41.3025	1.23831	0.422469	2.93111	0.00337748	0.02821
AFUB_019510	87.4214	0.0826078	0.268756	0.307371	0.758561	0.899444
AFUB_019520	28.3896	-0.661178	0.405384	-1.63099	0.102892	0.307646
AFUB_019530	18.3335	0.00733119	0.558302	0.0131312	0.989523	0.997751
AFUB_019540	42.4963	0.270367	0.354919	0.761771	0.446197	0.704931
AFUB_019560	206.204	-0.356446	0.176242	-2.02248	0.0431269	0.176042
AFUB_019570	15.7256	-0.699459	0.570627	-1.22577	0.220284	0.485643
AFUB_019580	7.80165	-2.69586	0.995365	-2.70842	0.0067605	NA
AFUB_019590	14.6116	0.252061	0.61398	0.410536	0.681413	0.855013
AFUB_019600	63.0095	0.369526	0.309686	1.19323	0.23278	0.501137
AFUB_019610	49.0683	0.0143157	0.334088	0.0428502	0.965821	0.987237
AFUB_019620	712.099	-0.369438	0.133954	-2.75794	0.00581668	0.0417448
AFUB_019630	239.619	-0.555519	0.181684	-3.05761	0.00223111	0.0205585
AFUB_019640	10.9713	0.0534859	0.676133	0.0791057	0.936949	NA
AFUB_019650	45.8932	-0.515487	0.341679	-1.50869	0.131379	0.360281
AFUB_019660	100.698	0.507796	0.255541	1.98714	0.0469068	0.185309
AFUB_019670	2.56915	1.50058	1.30608	1.14891	0.250591	NA
AFUB_019680	26.0095	0.20605	0.470673	0.437777	0.661548	0.84524
AFUB_019690	102.351	0.181563	0.241354	0.752269	0.451889	0.709522
AFUB_019700	51.0688	-0.0379475	0.334772	-0.113353	0.909751	0.963282
AFUB_019710	47.5045	0.264824	0.310169	0.853808	0.393211	0.663699
AFUB_019720	124.747	0.149937	0.220276	0.680678	0.496075	0.742277
AFUB_019730	29.2683	0.523644	0.377754	1.3862	0.165685	0.414455
AFUB_019740	4.772	-1.53714	1.04918	-1.46508	0.142898	NA
AFUB_019750	193.71	-0.155607	0.212408	-0.732588	0.46381	0.719853
AFUB_019760	5.7132	-0.203332	0.922962	-0.220304	0.825635	NA
AFUB_019770	10.2725	-0.445075	0.76106	-0.58481	0.558675	NA
AFUB_019780	174.59	-0.0415748	0.187438	-0.221805	0.824465	0.927405
AFUB_019790	45.6897	0.59292	0.340901	1.73928	0.0819861	0.268678
AFUB_019800	29.1603	0.329559	0.497533	0.662386	0.507724	0.750229
AFUB_019810	20.084	0.102643	0.54836	0.187182	0.851518	0.93888
AFUB_019820	462.082	0.311707	0.185927	1.6765	0.0936406	0.290911
AFUB_019830	550.429	-0.075042	0.159499	-0.470485	0.638008	0.834246
AFUB_019840	1060.18	0.169003	0.176557	0.957213	0.33846	0.613842
AFUB_019850	143.085	0.529731	0.251216	2.10867	0.0349729	0.152929
AFUB_019860	73.0972	-0.301826	0.300801	-1.00341	0.315665	0.59268
AFUB_019870	205.367	1.01651	0.205401	4.94891	7.46297e-07	2.49031e-05
AFUB_019880	64.6266	0.159909	0.3086	0.518174	0.604337	0.81585
AFUB_019890	306.703	-0.131076	0.200144	-0.654906	0.512528	0.753447
AFUB_019900	39.6008	-0.522138	0.323214	-1.61546	0.106212	0.314671
AFUB_019910	698.064	-0.0787142	0.139917	-0.562576	0.573724	0.794956
AFUB_019920	64.1824	-0.208972	0.292663	-0.714038	0.475204	0.727952
AFUB_019930	55.3151	-0.651359	0.358304	-1.81789	0.0690803	0.241904
AFUB_019940	50.4665	-0.20597	0.316352	-0.651079	0.514995	0.755136
AFUB_019950	21.1005	1.58265	0.618297	2.55969	0.0104764	0.0658875
AFUB_019960	11.1584	0.259206	0.653095	0.396889	0.691449	NA
AFUB_019970	84.3833	-0.330744	0.282192	-1.17205	0.241176	0.512528
AFUB_019980	22.7497	-0.407279	0.445137	-0.914953	0.360216	0.636894
AFUB_019990	11.8207	0.0434092	0.856864	0.0506606	0.959596	NA
AFUB_020000	6.06421	-0.897583	0.999983	-0.897598	0.3694	NA
AFUB_020010	349.744	0.0643594	0.161316	0.398964	0.68992	0.859461
AFUB_020020	20.8129	0.223002	0.480843	0.463774	0.64281	0.837029
AFUB_020030	16.9333	0.846757	0.601155	1.40855	0.158968	0.40528
AFUB_020040	45.863	-0.765845	0.349429	-2.1917	0.028401	0.132808
AFUB_020050	25.6492	-0.6499	0.515106	-1.26168	0.207063	0.468824
AFUB_020060	438.818	0.506113	0.178005	2.84325	0.00446554	0.0344513
AFUB_020070	1570.91	0.0639795	0.126254	0.506751	0.61233	0.819374
AFUB_020080	113.487	0.962819	0.238743	4.03287	5.50988e-05	0.00104339
AFUB_020090	165.251	-0.61789	0.240522	-2.56896	0.0102005	0.0645065
AFUB_020100	627.709	-0.0882994	0.139565	-0.632674	0.526947	0.762414
AFUB_020110	42.2726	1.62232	0.541142	2.99796	0.00271794	0.0237699
AFUB_020120	88.0117	0.619211	0.307517	2.01358	0.0440534	0.178341
AFUB_020130	105.989	0.497775	0.228254	2.18079	0.0291988	0.135525
AFUB_020140	241.571	0.0106238	0.213125	0.0498475	0.960244	0.984817
AFUB_020150	106.709	0.0859175	0.259662	0.330882	0.740733	0.889242
AFUB_020160	31.5863	-0.214398	0.42749	-0.501528	0.615999	0.820934
AFUB_020170	56.2131	-0.188158	0.296229	-0.635178	0.525312	0.761017
AFUB_020180	249.053	-0.548225	0.158141	-3.46667	0.00052694	0.00639963
AFUB_020190	10.0155	-0.0895693	0.671462	-0.133394	0.893881	NA
AFUB_020200	14.7086	0.273408	0.581768	0.469961	0.638383	0.834246
AFUB_020210	52.2289	-0.514893	0.331248	-1.5544	0.120088	0.33873
AFUB_020220	6.81938	1.58427	0.903104	1.75425	0.0793883	NA
AFUB_020230	41.9107	2.19197	0.456387	4.80288	1.56402e-06	4.79497e-05
AFUB_020240	28.8635	-0.358041	0.468272	-0.7646	0.44451	0.704038
AFUB_020250	5.77669	0.58954	1.07386	0.548992	0.583011	NA
AFUB_020260	7.4114	0.399231	0.788245	0.506481	0.612519	NA
AFUB_020270	129.447	-0.443886	0.231944	-1.91376	0.0556504	0.208811
AFUB_020280	6.59359	0.928694	0.876576	1.05946	0.289392	NA
AFUB_020290	53.6073	-0.17018	0.294495	-0.577872	0.563351	0.788732
AFUB_020300	5.79306	2.27543	1.02962	2.20997	0.0271074	NA
AFUB_020310	7.57754	-0.660825	0.762748	-0.866374	0.386285	NA
AFUB_020320	4.06331	0.406581	1.16965	0.347608	0.728134	NA
AFUB_020330	25.412	-0.366451	0.49892	-0.734489	0.462651	0.718703
AFUB_020340	36.4725	-0.447889	0.488875	-0.916164	0.359581	0.636894
AFUB_020350	143.308	-1.02921	0.221806	-4.64015	3.48153e-06	9.68909e-05
AFUB_020360	705.205	-0.35376	0.146163	-2.42031	0.0155075	0.0862447
AFUB_020370	500.949	-0.338656	0.184589	-1.83465	0.0665575	0.23632
AFUB_020380	182.702	0.731192	0.267049	2.73804	0.0061806	0.0436644
AFUB_020390	41.7805	-0.274487	0.379602	-0.723091	0.469624	0.724693
AFUB_020400	33.2687	0.517092	0.430602	1.20086	0.229805	0.497219
AFUB_020410	7.36349	2.65881	1.24333	2.13846	0.0324792	NA
AFUB_020420	21.37	0.614344	0.503646	1.21979	0.222543	0.488584
AFUB_020430	85.3004	-0.53865	0.240232	-2.2422	0.0249483	0.121627
AFUB_020440	19.201	0.32063	0.529664	0.605345	0.544949	0.775405
AFUB_020450	373.46	-0.0342974	0.222793	-0.153943	0.877655	0.94877
AFUB_020460	46.8374	-0.161203	0.33241	-0.484954	0.627709	0.827546
AFUB_020470	56.5421	-0.21672	0.313833	-0.690558	0.489843	0.737932
AFUB_020480	14.99	0.552795	0.622831	0.887553	0.374781	0.649218
AFUB_020490	307.028	0.337077	0.164602	2.04783	0.0405764	0.168839
AFUB_020500	39.9799	0.504816	0.351665	1.4355	0.151144	0.392561
AFUB_020510	7.92818	0.622663	0.871897	0.714147	0.475136	NA
AFUB_020520	120.728	-0.603541	0.250068	-2.41351	0.0157997	0.087464
AFUB_020530	420.214	0.347355	0.164689	2.10916	0.0349307	0.152841
AFUB_020540	37.9834	-0.229207	0.340554	-0.673042	0.50092	0.745632
AFUB_020550	156.902	-0.28888	0.227026	-1.27245	0.203212	0.463466
AFUB_020560	321.173	-0.189927	0.191658	-0.99097	0.3217	0.599124
AFUB_020570	88.8432	-0.531044	0.252308	-2.10474	0.0353136	0.153989
AFUB_020580	8.94325	-0.0686352	0.690163	-0.0994478	0.920783	NA
AFUB_020630	4.00169	-0.972208	1.13426	-0.857127	0.391375	NA
AFUB_020640	4.08414	-0.149559	1.21801	-0.122789	0.902274	NA
AFUB_020650	92.2364	0.396145	0.262468	1.50931	0.13122	0.360084
AFUB_020660	72.129	-0.40209	0.302589	-1.32883	0.183903	0.438179
AFUB_020670	1182.05	0.0462587	0.136131	0.33981	0.734	0.883783
AFUB_020680	106.423	0.745178	0.240096	3.10366	0.00191142	0.0181479
AFUB_020690	63.1659	0.360038	0.313433	1.14869	0.250682	0.523448
AFUB_020700	693.467	0.293046	0.198717	1.47469	0.140297	0.375984
AFUB_020710	5.02362	0.531848	0.955717	0.556491	0.577875	NA
AFUB_020720	56.1246	-0.173827	0.291786	-0.595736	0.551352	0.779994
AFUB_020730	60.2225	-0.108891	0.281793	-0.386424	0.699183	0.862405
AFUB_020740	385.995	0.136615	0.192061	0.711311	0.476892	0.728317
AFUB_020750	772.044	-0.681557	0.141484	-4.81719	1.45595e-06	4.50819e-05
AFUB_020760	91.0843	0.452486	0.266756	1.69626	0.0898376	0.28432
AFUB_020770	29.4396	0.270149	0.502545	0.537561	0.59088	0.808695
AFUB_020780	37.6468	0.415207	0.377916	1.09868	0.271909	0.546986
AFUB_020790	218.942	-0.627527	0.197037	-3.18481	0.00144848	0.0145995
AFUB_020800	45.8644	1.19994	0.398996	3.0074	0.00263497	0.0232215
AFUB_020810	14.9263	0.151595	0.594863	0.25484	0.798846	0.915116
AFUB_020820	11.3632	0.291615	0.751775	0.387901	0.698089	NA
AFUB_020830	19.0129	-1.43131	0.551605	-2.59481	0.00946436	0.0613176
AFUB_020840	111.419	-0.227591	0.344231	-0.661157	0.508512	0.750754
AFUB_020850	115.917	0.192082	0.246578	0.778993	0.435984	0.698924
AFUB_020860	47.6425	0.259791	0.327789	0.792555	0.428037	0.691824
AFUB_020870	540.696	0.324922	0.195962	1.65809	0.0972999	0.298589
AFUB_020880	27.3249	0.232718	0.375408	0.619907	0.535319	0.76852
AFUB_020890	464.086	0.116966	0.153493	0.762027	0.446044	0.704852
AFUB_020900	181.517	-0.293767	0.202269	-1.45236	0.146402	0.384994
AFUB_020910	42.341	-0.626076	0.400725	-1.56236	0.118204	0.33548
AFUB_020920	546.236	-1.04206	0.176446	-5.90584	3.50854e-09	2.15275e-07
AFUB_020930	31.8243	0.0558962	0.459175	0.121732	0.903111	0.959652
AFUB_020940	50.7364	-0.115894	0.343443	-0.337447	0.73578	0.885306
AFUB_020950	35.0326	0.242565	0.387711	0.625632	0.531557	0.765219
AFUB_020960	347.006	-0.456192	0.218978	-2.08328	0.037226	0.159733
AFUB_020970	9.81572	-1.03322	0.652138	-1.58436	0.113111	NA
AFUB_020980	120.366	0.363256	0.484062	0.750432	0.452994	0.710283
AFUB_020990	72.0712	-0.570082	0.306344	-1.86092	0.0627557	0.226354
AFUB_021000	25.1605	0.0178149	0.465711	0.0382532	0.969486	0.989201
AFUB_021010	1.54436	-1.17077	2.09785	-0.558081	0.576789	NA
AFUB_021020	109.662	-0.32767	0.235516	-1.39129	0.164137	0.412437
AFUB_021030	3.23917	-0.186191	1.30424	-0.142759	0.886481	NA
AFUB_021040	15.807	0.150933	0.560758	0.26916	0.787807	0.911222
AFUB_021050	31.7255	1.5577	0.501144	3.10829	0.00188171	0.0178906
AFUB_021060	209.867	0.252254	0.196695	1.28246	0.19968	0.458756
AFUB_021070	78.7227	0.232335	0.326444	0.711715	0.476641	0.728317
AFUB_021080	40.9687	0.147809	0.382115	0.386816	0.698892	0.862356
AFUB_021090	102.434	0.247019	0.250628	0.985601	0.324329	0.601403
AFUB_021100	24.1065	0.0666202	0.487831	0.136564	0.891375	0.955108
AFUB_021110	9.27878	-0.911719	0.912142	-0.999537	0.317535	NA
AFUB_021120	21.7911	0.438466	0.517097	0.847938	0.396473	0.666671
AFUB_021130	16.8253	-1.48413	0.716081	-2.07257	0.0382124	0.1629
AFUB_021140	12.6569	-0.490771	0.542648	-0.904399	0.365784	0.641233
AFUB_021150	5223.43	-0.834951	0.181241	-4.60685	4.08811e-06	0.000112407
AFUB_021165	257.227	-0.243325	0.180321	-1.34939	0.17721	0.429226
AFUB_021180	306.513	-0.358586	0.164575	-2.17887	0.0293414	0.135731
AFUB_021190	75.3173	1.12404	0.356642	3.15172	0.00162309	0.0159616
AFUB_021200	495.268	-0.0698583	0.170277	-0.410263	0.681613	0.855013
AFUB_021210	38.6842	-0.465804	0.366204	-1.27198	0.20338	0.463694
AFUB_021220	13.2024	-0.800238	0.671036	-1.19254	0.233049	0.501401
AFUB_021230	2.24293	2.04225	1.79954	1.13487	0.256428	NA
AFUB_021240	256.458	-0.383643	0.170387	-2.2516	0.0243476	0.119718
AFUB_021250	4.38608	-0.901357	1.08296	-0.832309	0.405234	NA
AFUB_021260	153.906	-0.521389	0.235653	-2.21253	0.0269303	0.128644
AFUB_021270	5.97066	-1.57621	0.933699	-1.68814	0.0913843	NA
AFUB_021280	3.13728	-0.342872	1.12746	-0.304111	0.761043	NA
AFUB_021290	3.66032	0.653553	1.04756	0.623882	0.532705	NA
AFUB_021310	6.91149	1.243	0.827794	1.50158	0.133205	NA
AFUB_021320	15.3265	-1.36631	0.5631	-2.42641	0.0152489	0.0850818
AFUB_021330	16.2176	-0.0451601	0.575639	-0.0784521	0.937468	0.974616
AFUB_021340	461.242	-0.187932	0.167547	-1.12167	0.262003	0.536494
AFUB_021350	109.327	0.447016	0.228639	1.95512	0.0505691	0.195728
AFUB_021360	38.1244	0.119664	0.401337	0.298164	0.765578	0.899981
AFUB_021370	166.228	-0.0370423	0.210235	-0.176195	0.860141	0.94235
AFUB_021380	65.8218	-1.13307	0.361231	-3.1367	0.00170862	0.0166125
AFUB_021390	8.95017	0.100539	0.772975	0.130067	0.896513	NA
AFUB_021400	426.021	-0.306539	0.162953	-1.88114	0.0599525	0.218744
AFUB_021410	379.411	-0.506055	0.170318	-2.97123	0.00296607	0.0255179
AFUB_021420	204.238	0.0497583	0.181881	0.273577	0.78441	0.909568
AFUB_021430	46.6976	-0.155597	0.368862	-0.421829	0.67315	0.8518
AFUB_021440	91.954	-0.752408	0.267636	-2.81131	0.00493397	0.0369055
AFUB_021450	57.4439	1.07264	0.316127	3.39307	0.000691142	0.00781399
AFUB_021460	60.9969	0.037152	0.311275	0.119354	0.904995	0.96077
AFUB_021470	87.9928	0.337159	0.246539	1.36757	0.171447	0.422389
AFUB_021480	47.1772	0.0969909	0.332005	0.292136	0.770182	0.900839
AFUB_021490	200.768	0.251594	0.184068	1.36685	0.171672	0.422389
AFUB_021500	376.274	-0.410835	0.197123	-2.08416	0.0371457	0.159492
AFUB_021510	228.901	0.194486	0.217457	0.894366	0.371126	0.646017
AFUB_021520	869.699	-1.13069	0.151668	-7.45506	8.98243e-14	1.47012e-11
AFUB_021530	78.7963	0.000356906	0.264789	0.00134789	0.998925	0.999145
AFUB_021540	48.8521	-0.0686157	0.378423	-0.18132	0.856117	0.941448
AFUB_021550	85.8824	0.534199	0.235709	2.26635	0.0234301	0.115951
AFUB_021560	175.335	-0.799478	0.219963	-3.63461	0.000278402	0.00375844
AFUB_021570	19.7442	-1.43138	0.580338	-2.46645	0.0136459	0.0784951
AFUB_021590	19.3163	-0.197974	0.471981	-0.419454	0.674884	0.852047
AFUB_021600	154.404	-0.59081	0.237076	-2.49207	0.0127	0.074807
AFUB_021610	14.2806	-0.727711	0.569717	-1.27732	0.201489	0.461218
AFUB_021620	238.839	0.199435	0.203073	0.982085	0.326058	0.602174
AFUB_021630	50.1494	-0.69786	0.328873	-2.12197	0.03384	0.150172
AFUB_021640	103.042	-0.300672	0.244518	-1.22965	0.218828	0.483363
AFUB_021650	89.0925	0.318633	0.247192	1.28901	0.197395	0.456099
AFUB_021660	136.957	0.250931	0.276023	0.909095	0.3633	0.638658
AFUB_021670	286.676	0.172317	0.19187	0.898089	0.369138	0.644188
AFUB_021680	153.286	0.758513	0.315016	2.40785	0.0160466	0.088385
AFUB_021690	29.8832	-0.385473	0.415345	-0.928078	0.353367	0.631084
AFUB_021700	134.891	0.0337614	0.238261	0.141699	0.887318	0.953929
AFUB_021710	133.837	0.50286	0.215135	2.33741	0.0194176	0.101349
AFUB_021730	169.505	0.087145	0.215596	0.404206	0.686061	0.857296
AFUB_021740	381.445	0.0117303	0.197359	0.0594363	0.952605	0.981004
AFUB_021750	57.1385	-0.0284277	0.293007	-0.0970203	0.92271	0.969389
AFUB_021760	31.5546	-0.126403	0.430622	-0.293535	0.769113	0.900778
AFUB_021770	16.0581	0.430631	0.531529	0.810174	0.41784	0.68305
AFUB_021800	122.377	-0.048427	0.233967	-0.206982	0.836024	0.933236
AFUB_021810	46.4453	-0.134026	0.327609	-0.409103	0.682464	0.855679
AFUB_021820	165.575	0.0706171	0.199815	0.353413	0.723779	0.877325
AFUB_021830	8.28751	0.00679433	0.8377	0.0081107	0.993529	NA
AFUB_021840	18.1057	1.13656	0.531596	2.13801	0.0325156	0.146373
AFUB_021850	118.368	-0.0972552	0.270301	-0.359803	0.718994	0.8746
AFUB_021860	86.6206	-0.25667	0.255999	-1.00262	0.316043	0.592926
AFUB_021870	25.4538	0.390064	0.423571	0.920893	0.357106	0.635209
AFUB_021880	26.641	0.446518	0.411398	1.08537	0.277759	0.553428
AFUB_021890	323.307	0.124704	0.178836	0.697313	0.485607	0.734932
AFUB_021900	22.4282	-0.722518	0.486742	-1.4844	0.137703	0.371351
AFUB_021910	317.629	-1.25636	0.223863	-5.61217	1.99805e-08	9.81041e-07
AFUB_021920	10.8005	0.459352	0.724308	0.634194	0.525954	NA
AFUB_021930	21.1148	1.12007	0.535964	2.08982	0.0366344	0.157983
AFUB_021940	51.1909	0.448355	0.321806	1.39325	0.163546	0.411383
AFUB_021950	220.036	-0.487913	0.191248	-2.5512	0.0107352	0.0668703
AFUB_021960	44.4398	0.0689703	0.380835	0.181103	0.856287	0.941448
AFUB_021970	28.023	0.994883	0.496115	2.00535	0.0449256	0.180516
AFUB_021980	5.81324	-0.173537	1.12434	-0.154346	0.877337	NA
AFUB_021990	54.0793	0.544439	0.344603	1.5799	0.114129	0.328115
AFUB_022000	128.407	0.174519	0.219721	0.794272	0.427037	0.691401
AFUB_022010	31.0577	-0.389045	0.421351	-0.923327	0.355837	0.633684
AFUB_022020	41.6976	0.0610792	0.39281	0.155493	0.876433	0.948323
AFUB_022030	12.6252	0.964122	0.681881	1.41392	0.157386	0.402924
AFUB_022040	106.203	0.011549	0.231112	0.0499715	0.960145	0.984817
AFUB_022050	8.44186	-0.190549	0.729767	-0.261109	0.794009	NA
AFUB_022060	86.2366	1.31018	0.38345	3.41681	0.000633593	0.00731576
AFUB_022070	11.617	1.58406	0.713446	2.2203	0.0263986	NA
AFUB_022080	480.043	0.225772	0.161313	1.39959	0.161636	0.408907
AFUB_022090	2149.43	-0.246727	0.145069	-1.70076	0.0889881	0.282688
AFUB_022100	103.34	-1.19345	0.253849	-4.7014	2.58385e-06	7.41945e-05
AFUB_022109	17.4742	0.178341	0.569593	0.313103	0.754203	0.896643
AFUB_022110	24.3816	0.636276	0.470209	1.35318	0.175999	0.427156
AFUB_022120	29.2461	0.28759	0.417499	0.688841	0.490924	0.738836
AFUB_022130	18.6936	1.54404	0.574589	2.68721	0.00720521	0.0492332
AFUB_022140	38.0184	0.0587943	0.404661	0.145293	0.88448	0.952928
AFUB_022150	3.45032	-0.235538	1.21056	-0.194569	0.84573	NA
AFUB_022160	41.3443	-0.293618	0.350798	-0.837001	0.402592	0.671607
AFUB_022170	10.9305	-1.39855	0.798597	-1.75126	0.0799019	NA
AFUB_022180	2337.29	-0.630854	0.152556	-4.13524	3.54587e-05	0.000719006
AFUB_022200	2.01351	-1.07981	1.66084	-0.650158	0.51559	NA
AFUB_022210	47.9025	1.2643	0.385223	3.28199	0.00103076	0.0109007
AFUB_022220	10.9501	-0.324584	0.667839	-0.48602	0.626953	NA
AFUB_022230	11.7481	-0.544072	0.579743	-0.938471	0.348002	NA
AFUB_022240	11.9855	-0.0242882	0.635167	-0.0382391	0.969497	NA
AFUB_022250	269.174	0.506365	0.163926	3.08898	0.00200848	0.0189127
AFUB_022260	1.28693	3.91549	2.21774	1.76553	0.0774746	NA
AFUB_022270	38.765	1.32242	0.419869	3.1496	0.00163497	0.0160554
AFUB_022280	20.5906	0.193916	0.509975	0.380246	0.703763	0.864781
AFUB_022300	20.1752	0.266626	0.496378	0.537144	0.591168	0.808695
AFUB_022310	16.9546	0.0407353	0.545166	0.074721	0.940437	0.975636
AFUB_022320	5.71792	1.01398	0.845721	1.19895	0.230548	NA
AFUB_022340	24.9512	-0.67642	0.552326	-1.22468	0.220698	0.486361
AFUB_022350	24.5163	-0.437114	0.455617	-0.959389	0.337363	0.612369
AFUB_022360	27.6199	-1.13312	0.404659	-2.80017	0.00510751	0.0379557
AFUB_022370	531.726	-0.494045	0.1558	-3.17102	0.00151904	0.0150894
AFUB_022380	101.929	-0.17378	0.264971	-0.655846	0.511923	0.753041
AFUB_022390	28.3749	-1.36418	0.537691	-2.53711	0.0111772	0.0683561
AFUB_022400	72.3595	-0.170631	0.306991	-0.555818	0.578335	0.79893
AFUB_022410	17.796	-0.361856	0.508701	-0.711334	0.476877	0.728317
AFUB_022420	2572.65	-0.900115	0.120425	-7.47449	7.75048e-14	1.33192e-11
AFUB_022430	33.4341	-1.07623	0.384055	-2.80228	0.00507427	0.0377713
AFUB_022440	64.3861	-0.363683	0.303724	-1.19741	0.231146	0.498811
AFUB_022450	66.5307	-0.356937	0.319262	-1.11801	0.263564	0.538525
AFUB_022460	11.1129	-0.729448	0.735446	-0.991844	0.321274	NA
AFUB_022470	61.8356	0.0985939	0.356673	0.276427	0.78222	0.908323
AFUB_022480	291.363	-0.082986	0.192158	-0.431863	0.665841	0.846807
AFUB_022490	932.259	0.0481933	0.121812	0.395638	0.692372	0.860334
AFUB_022500	1.00458	2.87627	2.39617	1.20036	0.23	NA
AFUB_022510	146.341	0.702482	0.657208	1.06889	0.28512	0.560775
AFUB_022520	61.6242	-0.180938	0.282257	-0.641041	0.521496	0.759001
AFUB_022530	70.7882	0.162852	0.270924	0.601098	0.547775	0.777334
AFUB_022540	143.731	-0.175232	0.244326	-0.717206	0.473247	0.726787
AFUB_022550	25.1387	-0.554072	0.416063	-1.3317	0.182958	0.436685
AFUB_022560	63.0075	-0.300508	0.293425	-1.02414	0.30577	0.582717
AFUB_022570	31.8685	0.130903	0.858993	0.152391	0.878878	0.949601
AFUB_022580	9.36572	1.68757	0.839012	2.01137	0.0442861	NA
AFUB_022590	5.84644	1.47448	0.896373	1.64494	0.0999812	NA
AFUB_022600	6.2895	-0.377847	0.937289	-0.403127	0.686855	NA
AFUB_022610	85.7296	0.352011	0.278711	1.263	0.20659	0.468371
AFUB_022620	137.103	-0.0161717	0.214427	-0.0754179	0.939882	0.975251
AFUB_022630	82.9669	-0.829131	0.282361	-2.93642	0.00332022	0.0279354
AFUB_022640	133.178	-0.234828	0.240582	-0.976084	0.329023	0.605521
AFUB_022650	171.696	-0.321132	0.20772	-1.54598	0.122109	0.343444
AFUB_022660	5.05591	-1.55871	1.02653	-1.51842	0.128908	NA
AFUB_022670	12.7865	1.26687	0.654184	1.93656	0.0527991	0.201415
AFUB_022680	185.131	0.240825	0.220039	1.09447	0.273751	0.549176
AFUB_022690	0.860661	1.58156	2.50841	0.630502	0.528366	NA
AFUB_022700	78.8538	0.344746	0.344276	1.00137	0.31665	0.593094
AFUB_022710	483.891	0.316399	0.135032	2.34313	0.0191226	0.100435
AFUB_022720	69.5736	-0.081957	0.273459	-0.299705	0.764402	0.899981
AFUB_022740	10.0151	-0.87922	0.697755	-1.26007	0.207644	NA
AFUB_022750	48.8695	0.0402373	0.333565	0.120628	0.903986	0.960198
AFUB_022760	75.7383	-0.605331	0.294697	-2.05408	0.0399682	0.167034
AFUB_022770	20.5078	0.182712	0.490739	0.372321	0.709654	0.869476
AFUB_022780	117.971	0.9155	0.222987	4.10562	4.0324e-05	0.00079881
AFUB_022790	20.5642	0.722859	0.482186	1.49913	0.13384	0.364508
AFUB_022800	108.817	0.0300212	0.23221	0.129285	0.897132	0.958335
AFUB_022810	15.5038	0.200655	0.636409	0.315292	0.75254	0.895596
AFUB_022820	12.9314	0.0790628	0.601975	0.131339	0.895507	0.957492
AFUB_022830	392.354	0.313008	0.146805	2.13214	0.0329951	0.147854
AFUB_022840	238.903	0.0286459	0.197579	0.144985	0.884723	0.952928
AFUB_022850	1144.44	0.18682	0.124568	1.49975	0.13368	0.364216
AFUB_022860	142.088	0.174677	0.250214	0.698111	0.485108	0.734493
AFUB_022870	31.283	-0.689394	0.453738	-1.51936	0.128671	0.355603
AFUB_022880	127.53	-0.126793	0.200522	-0.632313	0.527182	0.762595
AFUB_022890	12.1247	0.979156	0.733663	1.33461	0.182003	NA
AFUB_022910	176.509	0.135444	0.21544	0.628683	0.529556	0.76426
AFUB_022920	68.8823	0.341492	0.316076	1.08041	0.27996	0.55537
AFUB_022930	40.9015	0.375594	0.370195	1.01458	0.310304	0.587787
AFUB_022940	80.5567	-0.114965	0.312797	-0.367538	0.713217	0.872204
AFUB_022950	144.85	0.0059454	0.214966	0.0276574	0.977935	0.992226
AFUB_022960	6.18342	0.549826	0.986447	0.55738	0.577268	NA
AFUB_022970	204.366	0.298049	0.230392	1.29366	0.195783	0.453899
AFUB_022980	12.8703	0.769684	0.588388	1.30812	0.190831	0.447399
AFUB_022990	44.7909	0.0991994	0.365662	0.271287	0.78617	0.910553
AFUB_023000	19.3879	0.360646	0.520645	0.69269	0.488504	0.736706
AFUB_023010	126.668	0.31887	0.219839	1.45047	0.146926	0.385633
AFUB_023020	28.6619	-0.398686	0.458096	-0.870311	0.38413	0.656679
AFUB_023030	67.2266	0.0579678	0.265022	0.218728	0.826862	0.928582
AFUB_023040	1377.32	0.106312	0.120816	0.87995	0.378886	0.652382
AFUB_023080	376.339	-0.280581	0.187549	-1.49604	0.134643	0.36597
AFUB_023090	23.1624	1.20307	0.567393	2.12034	0.0339774	0.150477
AFUB_023100	14.5366	-0.713255	0.600813	-1.18715	0.235169	0.504921
AFUB_023110	32.0749	-0.507667	0.363842	-1.3953	0.162926	0.410691
AFUB_023120	135.021	-0.355513	0.20288	-1.75233	0.0797169	0.264283
AFUB_023130	15.5381	0.0184704	0.558076	0.0330966	0.973598	0.990004
AFUB_023140	40.8702	0.10331	0.349416	0.295665	0.767486	0.900139
AFUB_023150	88.131	-0.0417729	0.232509	-0.179661	0.857418	0.941517
AFUB_023160	14.7982	-1.06826	0.630495	-1.69431	0.0902055	0.284365
AFUB_023170	61.2472	-0.587963	0.323515	-1.81742	0.0691532	0.242036
AFUB_023180	82.4133	-0.112001	0.257141	-0.435563	0.663154	0.84558
AFUB_023190	25.1519	0.275736	0.440048	0.626604	0.530919	0.765041
AFUB_023200	89.6226	-0.40275	0.256694	-1.56899	0.11665	0.333133
AFUB_023210	97.6732	-0.730957	0.26285	-2.78089	0.00542103	0.0395393
AFUB_023220	37.0885	-0.348557	0.430488	-0.809678	0.418125	0.68305
AFUB_023230	129.334	-0.224834	0.234794	-0.957578	0.338276	0.613699
AFUB_023240	0.469426	0.671437	3.46171	0.193961	0.846206	NA
AFUB_023250	6.26374	0.509131	1.04845	0.485606	0.627247	NA
AFUB_023260	35.771	-0.763999	0.360779	-2.11764	0.0342057	0.151015
AFUB_023270	64.5294	-0.45181	0.285435	-1.58288	0.113448	0.326518
AFUB_023280	29.1346	0.0824465	0.43988	0.187429	0.851324	0.93888
AFUB_023290	286.929	-0.000969802	0.183676	-0.00527995	0.995787	0.998547
AFUB_023300	35.0051	-0.0780141	0.381308	-0.204596	0.837888	0.933525
AFUB_023310	235.653	-0.349676	0.184494	-1.89532	0.0580502	0.214536
AFUB_023320	39.9701	-0.0492563	0.339734	-0.144985	0.884723	0.952928
AFUB_023330	411.911	0.020838	0.170126	0.122485	0.902515	0.959247
AFUB_023340	1126.9	0.112718	0.165883	0.679506	0.496818	0.742569
AFUB_023350	457.077	-0.0995043	0.164111	-0.606324	0.5443	0.775321
AFUB_023360	10.254	0.464687	0.878256	0.529102	0.596735	NA
AFUB_023370	2.72792	3.49245	1.62841	2.1447	0.0319768	NA
AFUB_023380	24.2919	0.798844	0.511036	1.56319	0.118009	0.335309
AFUB_023390	565.66	-0.0816664	0.13667	-0.597542	0.550145	0.77925
AFUB_023400	44.1962	0.0596037	0.370452	0.160894	0.872177	0.94773
AFUB_023410	38.0421	-0.406616	0.368287	-1.10407	0.269561	0.544508
AFUB_023420	24.1691	-0.30905	0.43516	-0.710199	0.477581	0.728707
AFUB_023430	2644.22	0.0856864	0.134007	0.639419	0.52255	0.759815
AFUB_023440	535.608	0.048293	0.161207	0.299572	0.764504	0.899981
AFUB_023450	908.018	-0.0223173	0.148403	-0.150383	0.880462	0.949948
AFUB_023460	150.247	-0.491695	0.256076	-1.92012	0.0548433	0.206912
AFUB_023470	224.172	-0.129601	0.175472	-0.738583	0.46016	0.716117
AFUB_023480	121.819	0.359305	0.224199	1.60262	0.10902	0.318488
AFUB_023490	23.6745	-0.291544	0.452708	-0.643999	0.519576	0.757169
AFUB_023500	15.1911	0.113723	0.572388	0.198682	0.842511	0.934943
AFUB_023510	26.2293	-0.441957	0.445535	-0.99197	0.321212	0.598864
AFUB_023520	38.9256	-0.583724	0.354342	-1.64734	0.0994873	0.301625
AFUB_023530	14.7922	0.529011	0.579557	0.912786	0.361355	0.637615
AFUB_023540	75.3559	-0.127002	0.308224	-0.412046	0.680306	0.854297
AFUB_023550	17.5888	0.63072	0.541782	1.16416	0.244359	0.516521
AFUB_023560	19.2452	0.906401	0.503635	1.79972	0.0719055	0.247475
AFUB_023570	42.8288	-0.543833	0.348277	-1.5615	0.118407	0.33564
AFUB_023580	8.19227	-0.654507	0.69999	-0.935023	0.349777	NA
AFUB_023590	51.0616	0.772834	0.340086	2.27247	0.0230583	0.114691
AFUB_023600	42.3139	-0.323877	0.359136	-0.901824	0.36715	0.642363
AFUB_023610	21.7929	0.08328	0.501264	0.16614	0.868047	0.945538
AFUB_023620	21.4472	0.147313	0.510814	0.288388	0.77305	0.902652
AFUB_023630	11.9372	-0.594616	0.669449	-0.888217	0.374424	NA
AFUB_023640	65.2916	0.0494378	0.281895	0.175377	0.860784	0.942421
AFUB_023650	396.068	0.463923	0.162116	2.86168	0.00421398	0.0332095
AFUB_023660	76.7186	0.0685186	0.322599	0.212395	0.831799	0.932219
AFUB_023670	13.0373	-1.16293	0.598195	-1.94407	0.0518875	0.199389
AFUB_023680	32.2574	0.314241	0.537612	0.584513	0.558875	0.785497
AFUB_023690	295.681	-0.108579	0.200303	-0.542074	0.587768	0.806772
AFUB_023700	83.0218	1.06691	0.30268	3.52487	0.000423698	0.00543377
AFUB_023710	1837.41	-0.511929	0.352192	-1.45355	0.14607	0.384994
AFUB_023720	485.284	-0.89121	0.423011	-2.10683	0.0351325	0.153431
AFUB_023730	92.0466	-0.0442852	0.279274	-0.158572	0.874006	0.948323
AFUB_023740	8.30029	0.962082	0.778113	1.23643	0.216299	NA
AFUB_023750	32.2091	-0.265522	0.406488	-0.65321	0.513621	0.754545
AFUB_023760	80.9966	-0.0379655	0.286188	-0.132659	0.894463	0.956971
AFUB_023770	118.634	0.34541	0.273822	1.26144	0.20715	0.46885
AFUB_023780	24.811	0.164311	0.527709	0.311366	0.755522	0.897281
AFUB_023790	5.1209	-1.63871	1.0111	-1.62072	0.105077	NA
AFUB_023800	51.7147	0.992288	0.441292	2.2486	0.0245381	0.120396
AFUB_023810	37.3069	0.0185682	0.370897	0.0500629	0.960072	0.984817
AFUB_023820	504.437	0.215858	0.150421	1.43503	0.151279	0.392561
AFUB_023830	50207	-0.043119	0.141435	-0.304867	0.760468	0.899535
AFUB_023840	105.628	0.30407	0.236647	1.28491	0.198823	0.457553
AFUB_023850	18.9111	1.81645	0.640641	2.83536	0.00457742	0.0349151
AFUB_023860	33.3038	0.989577	0.402707	2.45731	0.0139982	0.0797956
AFUB_023870	469.225	-0.261771	0.15993	-1.63678	0.101676	0.305739
AFUB_023880	80.082	-0.297127	0.296976	-1.00051	0.317064	0.593545
AFUB_023890	123.089	0.018111	0.233822	0.0774563	0.938261	0.974807
AFUB_023900	35.4692	0.244713	0.356085	0.687232	0.491937	0.739154
AFUB_023910	10.7744	-0.235075	0.671072	-0.350298	0.726115	NA
AFUB_023920	30.9205	0.169589	0.393179	0.431329	0.666229	0.847144
AFUB_023930	34.9685	0.828291	0.422553	1.96021	0.0499715	0.193961
AFUB_023940	166.4	0.378833	0.213975	1.77045	0.0766516	0.257654
AFUB_023950	53.1019	-0.124551	0.293655	-0.42414	0.671464	0.850496
AFUB_023960	42.9064	0.0498098	0.363923	0.136869	0.891134	0.955108
AFUB_023970	35.6748	0.0672486	0.374188	0.179719	0.857373	0.941517
AFUB_023980	68.8286	0.14343	0.268772	0.533648	0.593585	0.810129
AFUB_023990	890.251	0.0330467	0.161017	0.205238	0.837387	0.933525
AFUB_024000	78.2155	0.324115	0.278127	1.16535	0.243878	0.516456
AFUB_024010	22.191	0.0906213	0.441404	0.205302	0.837336	0.933525
AFUB_024020	36.8972	-0.499197	0.441321	-1.13114	0.257996	0.531773
AFUB_024030	4.56111	1.46605	1.23757	1.18462	0.236168	NA
AFUB_024040	6.01035	2.43059	1.3123	1.85216	0.0640023	NA
AFUB_024050	28.7106	-0.112162	0.417787	-0.268467	0.78834	0.91153
AFUB_024060	577.8	0.305768	0.159502	1.91701	0.0552363	0.20771
AFUB_024070	423.941	0.149848	0.191153	0.783916	0.433089	0.696546
AFUB_024080	353.152	-0.201353	0.154001	-1.30748	0.19105	0.447759
AFUB_024090	496.878	-0.359987	0.166064	-2.16777	0.0301763	0.138196
AFUB_024100	158.682	-0.464022	0.220734	-2.10218	0.0355378	0.154514
AFUB_024119	953.963	-0.615602	0.158557	-3.88253	0.000103376	0.0017206
AFUB_024120	6.25796	-0.445806	0.825968	-0.539738	0.589378	NA
AFUB_024130	27.9159	-1.29028	0.411854	-3.13285	0.00173117	0.016808
AFUB_024140	1070.67	-0.121266	0.163396	-0.742156	0.457993	0.714446
AFUB_024150	38.841	0.721518	0.424751	1.69868	0.0893788	0.28339
AFUB_024160	43.7044	-0.556115	0.337923	-1.64568	0.0998287	0.302105
AFUB_024170	24.2461	-0.458199	0.445686	-1.02807	0.303915	0.580578
AFUB_024180	9.26985	-0.203949	0.869606	-0.234531	0.814573	NA
AFUB_024190	72.9552	0.507724	0.266334	1.90634	0.0566058	0.211357
AFUB_024200	56.2514	0.245729	0.296581	0.828539	0.407365	0.674427
AFUB_024210	15.3725	0.015046	0.533494	0.0282028	0.9775	0.992224
AFUB_024220	40.0159	-0.120131	0.40283	-0.298218	0.765537	0.899981
AFUB_024230	330.658	0.166245	0.200065	0.830953	0.406	0.674117
AFUB_024240	127.133	-0.218117	0.215269	-1.01323	0.31095	0.588186
AFUB_024247	42.3082	-0.295695	0.35284	-0.838043	0.402007	0.671355
AFUB_024260	72.7146	-1.07786	0.280952	-3.83645	0.000124827	0.00201423
AFUB_024270	30.6265	0.953735	0.532776	1.79012	0.0734342	0.25056
AFUB_024280	8.71581	0.66883	0.879965	0.760064	0.447216	NA
AFUB_024290	8.10883	2.30548	1.04986	2.19598	0.0280932	NA
AFUB_024300	43.261	-0.450204	0.393736	-1.14342	0.252866	0.525708
AFUB_024310	57.6306	-0.848159	0.346427	-2.44831	0.0143529	0.0810695
AFUB_024320	9.94517	0.469328	0.758102	0.619082	0.535862	NA
AFUB_024330	215.375	0.547112	0.461566	1.18534	0.235883	0.505916
AFUB_024340	272.737	0.375312	0.160056	2.34487	0.0190337	0.100105
AFUB_024350	1.58389	-0.301643	1.90895	-0.158015	0.874445	NA
AFUB_024360	11.0632	-1.08687	0.718168	-1.5134	0.130178	NA
AFUB_024370	14.1584	0.371591	0.527822	0.704007	0.481428	0.731699
AFUB_024380	5.95524	0.0583584	0.932667	0.0625715	0.950108	NA
AFUB_024390	18.1017	-0.363897	0.502844	-0.723677	0.469264	0.72451
AFUB_024400	42.2392	-0.185595	0.326506	-0.568428	0.569744	0.792402
AFUB_024410	17.1067	-0.627071	0.599389	-1.04618	0.295476	0.572303
AFUB_024420	122.359	-0.272464	0.231311	-1.17791	0.238832	0.509696
AFUB_024430	21.6306	-0.0443923	0.509783	-0.0870808	0.930607	0.971984
AFUB_024440	3.80706	-2.27982	1.8556	-1.22861	0.219216	NA
AFUB_024450	6.99941	2.08112	0.904903	2.29982	0.0214582	NA
AFUB_024460	84.9054	0.208936	0.276472	0.755721	0.449816	0.70756
AFUB_024470	1054.94	-0.0287987	0.138214	-0.208363	0.834946	0.933236
AFUB_024480	5.27994	0.832612	1.05699	0.787717	0.430862	NA
AFUB_024490	13.9853	0.00996306	0.614672	0.0162087	0.987068	0.997515
AFUB_024500	29.3008	-0.162423	0.406446	-0.399617	0.689439	0.859018
AFUB_024510	295.021	0.202026	0.185101	1.09144	0.27508	0.550641
AFUB_024520	9.51636	1.0069	0.692095	1.45485	0.145709	NA
AFUB_024530	6.85834	-0.709359	0.952425	-0.744793	0.456397	NA
AFUB_024540	42.7268	-0.404033	0.341601	-1.18276	0.236903	0.507126
AFUB_024550	203.586	0.0773411	0.194512	0.397616	0.690914	0.859821
AFUB_024560	101.778	-0.599109	0.253548	-2.3629	0.0181325	0.0967076
AFUB_024570	211.758	-0.16911	0.174387	-0.969742	0.332175	0.607118
AFUB_024580	118.661	-0.135181	0.226643	-0.596448	0.550876	0.779803
AFUB_024590	534.846	-0.264797	0.147085	-1.8003	0.071813	0.247316
AFUB_024600	3444.75	-0.265251	0.160482	-1.65285	0.0983621	0.300107
AFUB_024610	117.926	-0.273705	0.220896	-1.23907	0.21532	0.478381
AFUB_024620	163.928	0.296869	0.211904	1.40096	0.161227	0.408354
AFUB_024630	7.47484	-0.237917	1.01838	-0.233622	0.815278	NA
AFUB_024640	28.8743	0.248871	0.407364	0.61093	0.541246	0.772935
AFUB_024650	28.5434	-0.785545	0.45277	-1.73497	0.0827453	0.270081
AFUB_024660	12.4637	1.36294	0.75793	1.79824	0.0721385	NA
AFUB_024670	220.283	0.343529	0.175914	1.95283	0.0508403	0.196667
AFUB_024680	725.339	-0.236349	0.161183	-1.46634	0.142556	0.379818
AFUB_024690	77.9224	-0.408345	0.261893	-1.5592	0.118948	0.336758
AFUB_024700	101.569	0.414876	0.300354	1.38129	0.16719	0.416776
AFUB_024710	6.97148	0.709868	0.924417	0.767909	0.442541	NA
AFUB_024720	191.491	0.250982	0.414432	0.605605	0.544777	0.775321
AFUB_024730	80.9859	1.0786	0.314058	3.4344	0.000593858	0.00693069
AFUB_024750	122.142	1.01018	0.276867	3.64862	0.000263653	0.0036247
AFUB_024760	105.443	-0.0101373	0.255903	-0.0396136	0.968401	0.988871
AFUB_024770	34.4942	-0.264775	0.423155	-0.625717	0.531501	0.765219
AFUB_024780	55.8803	-1.04296	0.318071	-3.27903	0.00104166	0.0109486
AFUB_024790	5.04778	-0.934513	0.940254	-0.993895	0.320274	NA
AFUB_024800	47.8834	0.701987	0.33275	2.10965	0.0348881	0.152752
AFUB_024810	45.8577	0.34237	0.34646	0.988197	0.323056	0.600399
AFUB_024820	122.242	0.830381	0.238651	3.47948	0.000502395	0.00614496
AFUB_024830	82.39	-0.291058	0.289753	-1.0045	0.315136	0.592142
AFUB_024840	39.4435	0.302762	0.352338	0.859296	0.390177	0.6621
AFUB_024850	51.9561	-0.161808	0.330796	-0.489146	0.624738	0.825697
AFUB_024860	37.7264	0.443982	0.370386	1.1987	0.230644	0.498412
AFUB_024870	86.6955	-0.0922339	0.261616	-0.352555	0.724422	0.877325
AFUB_024880	125.52	-0.232582	0.207004	-1.12356	0.2612	0.535486
AFUB_024890	8.4388	0.963061	0.772393	1.24685	0.212451	NA
AFUB_024900	131.247	0.120873	0.227613	0.531045	0.595387	0.810891
AFUB_024910	0.834567	1.58147	2.58919	0.610796	0.541335	NA
AFUB_024920	123.431	-0.656336	0.26986	-2.43214	0.0150099	0.0840412
AFUB_024930	58.0875	-0.261429	0.302971	-0.862886	0.3882	0.661131
AFUB_024940	138.299	0.458214	0.273927	1.67276	0.0943749	0.292486
AFUB_024950	55.634	-0.596076	0.318872	-1.86932	0.0615776	0.223163
AFUB_024960	20.2322	1.79956	0.574634	3.13166	0.00173823	0.0168222
AFUB_024970	82.2179	0.0983701	0.243941	0.403253	0.686762	0.85786
AFUB_024980	13.5016	-0.51902	0.590468	-0.878998	0.379403	0.652639
AFUB_024990	6.90952	0.63569	0.83057	0.765366	0.444054	NA
AFUB_025000	72.6145	-1.00727	0.294318	-3.4224	0.000620703	0.00719513
AFUB_025010	93.6165	-0.259277	0.27589	-0.939784	0.347328	0.623245
AFUB_025020	66.3387	0.298291	0.306695	0.972597	0.330754	0.606617
AFUB_025030	23.8516	-0.204794	0.419225	-0.488506	0.625191	0.825978
AFUB_025040	16.4953	-0.149412	0.618706	-0.241491	0.809175	0.919188
AFUB_025050	111.188	0.278854	0.227337	1.22661	0.219969	0.485244
AFUB_025060	65.6505	0.437899	0.285349	1.53461	0.124879	0.348527
AFUB_025070	88.4279	-0.555126	0.275577	-2.01442	0.0439659	0.178197
AFUB_025080	241.653	-0.214562	0.191938	-1.11787	0.263622	0.538525
AFUB_025090	929.718	-0.121053	0.131465	-0.9208	0.357155	0.635209
AFUB_025100	459.833	-0.866265	0.184185	-4.70323	2.56078e-06	7.39613e-05
AFUB_025110	777.806	-0.847431	0.15213	-5.57042	2.5412e-08	1.19645e-06
AFUB_025120	22.4715	0.370332	0.472094	0.784446	0.432778	0.696546
AFUB_025130	19.8726	0.48263	0.485519	0.994051	0.320198	0.597622
AFUB_025140	7.74044	-0.772284	0.706099	-1.09373	0.274072	NA
AFUB_025150	141.911	0.114898	0.219722	0.522925	0.601026	0.814503
AFUB_025160	27.9905	0.524587	0.45747	1.14671	0.2515	0.524782
AFUB_025170	229.162	0.325685	0.248112	1.31265	0.1893	0.44519
AFUB_025180	1257.59	0.844875	0.310497	2.72104	0.00650763	0.0454608
AFUB_025190	15194.1	-0.218779	0.132587	-1.65008	0.098927	0.301296
AFUB_025200	8308.71	-0.265019	0.153267	-1.72913	0.0837851	0.27244
AFUB_025210	767.553	-0.490735	0.12941	-3.79209	0.000149386	0.00229214
AFUB_025220	24.5444	0.82532	0.518876	1.59059	0.111702	0.3233
AFUB_025230	4.5967	0.0532498	0.983736	0.0541302	0.956831	NA
AFUB_025240	45.6225	0.394147	0.385072	1.02357	0.30604	0.582748
AFUB_025260	16.0521	0.00690951	0.628312	0.0109969	0.991226	0.998125
AFUB_025290	19.0871	-2.79542	0.711975	-3.92629	8.62651e-05	0.00148618
AFUB_025300	7.60702	-0.28172	0.760725	-0.37033	0.711136	NA
AFUB_025320	28.5236	-0.0512895	0.358735	-0.142973	0.886311	0.953929
AFUB_025330	444.816	0.0163693	0.151814	0.107825	0.914135	0.965248
AFUB_025340	146.543	0.00319278	0.221272	0.0144292	0.988488	0.997751
AFUB_025350	203.739	-0.0543923	0.218269	-0.249198	0.803208	0.916807
AFUB_025360	279.59	0.179159	0.195559	0.916137	0.359595	0.636894
AFUB_025370	116.288	-0.379391	0.258509	-1.46761	0.14221	0.379043
AFUB_025380	168.61	-0.446929	0.276152	-1.61842	0.105572	0.312938
AFUB_025390	53.9524	-0.198215	0.383043	-0.517473	0.604826	0.81585
AFUB_025400	138.395	-0.154955	0.227123	-0.68225	0.495081	0.741435
AFUB_025410	32.2357	-0.218043	0.37746	-0.577659	0.563495	0.788732
AFUB_025420	31.1529	0.92952	0.417453	2.22665	0.0259708	0.125016
AFUB_025430	50.6423	0.423991	0.385968	1.09851	0.271981	0.546986
AFUB_025440	93.4987	-0.134386	0.227058	-0.591856	0.553947	0.781821
AFUB_025450	41.5001	0.119998	0.394393	0.304259	0.760931	0.899535
AFUB_025460	21.3454	-0.679528	0.584212	-1.16315	0.244767	0.516906
AFUB_025480	2.50911	2.42019	1.55649	1.5549	0.119969	NA
AFUB_025490	36.9229	-0.840031	0.351825	-2.38764	0.0169571	0.0922101
AFUB_025500	66.4721	-0.0506474	0.329092	-0.153901	0.877688	0.94877
AFUB_025510	743.397	-0.616323	0.137521	-4.48166	7.40644e-06	0.000190681
AFUB_025520	23.8842	-0.422988	0.478433	-0.884112	0.376636	0.650337
AFUB_025530	46.952	-2.22321	0.390431	-5.69425	1.23916e-08	6.5023e-07
AFUB_025540	12.0064	-1.6757	0.658021	-2.54657	0.0108787	NA
AFUB_025550	106.026	-0.527087	0.240056	-2.19568	0.0281148	0.132009
AFUB_025560	49.9639	0.328158	0.315466	1.04023	0.298232	0.574437
AFUB_025570	303.184	-0.0356447	0.218781	-0.162924	0.870578	0.946891
AFUB_025580	12.4937	-0.041428	0.688008	-0.0602144	0.951985	NA
AFUB_025590	11.6509	1.01427	0.742441	1.36612	0.1719	NA
AFUB_025600	8.10031	0.331551	0.746002	0.444438	0.656726	NA
AFUB_025610	33.3436	0.59876	0.406164	1.47418	0.140433	0.376202
AFUB_025620	19.5892	-0.174125	0.527152	-0.330313	0.741163	0.889389
AFUB_025630	307.71	-0.522773	0.184769	-2.82933	0.00466458	0.0352743
AFUB_025640	78.0753	0.104874	0.319412	0.328334	0.742659	0.89012
AFUB_025650	23.9619	0.890281	0.526955	1.68948	0.0911271	0.286089
AFUB_025660	2.15902	-1.39619	1.5769	-0.885405	0.375938	NA
AFUB_025670	35.9333	-0.915853	0.388133	-2.35964	0.0182927	0.0972497
AFUB_025680	17.5061	0.769444	0.524249	1.46771	0.142184	0.379043
AFUB_025690	28.9134	-1.04581	0.365472	-2.86152	0.00421615	0.0332095
AFUB_025700	44.6448	1.44249	0.370998	3.88814	0.000101015	0.00169774
AFUB_025710	174.494	-0.143355	0.220785	-0.649299	0.516145	0.755694
AFUB_025720	2.20564	-0.208016	1.45991	-0.142486	0.886696	NA
AFUB_025730	42.4562	0.489554	0.399166	1.22644	0.220033	0.485244
AFUB_025740	18.2597	0.383799	0.593921	0.646213	0.518142	0.756317
AFUB_025750	129.991	-0.153777	0.234085	-0.656929	0.511227	0.752718
AFUB_025760	1455.52	-0.00172419	0.16619	-0.0103748	0.991722	0.998125
AFUB_025770	12.3992	0.00309784	0.684309	0.00452696	0.996388	NA
AFUB_025780	9.66452	-0.100784	0.709926	-0.141964	0.887109	NA
AFUB_025800	238.71	-0.080764	0.203639	-0.396603	0.69166	0.85987
AFUB_025810	52.3043	0.25867	0.331122	0.781193	0.434689	0.697654
AFUB_025820	34.9618	-0.426235	0.401319	-1.06209	0.288197	0.564255
AFUB_025830	40.3529	1.11381	0.403285	2.76184	0.00574772	0.0414582
AFUB_025840	494.632	-0.437786	0.17009	-2.57384	0.0100577	0.0638525
AFUB_025850	992.904	-0.837731	0.131342	-6.37824	1.79137e-10	1.55872e-08
AFUB_025860	9.09137	-1.98164	0.742063	-2.67045	0.00757505	NA
AFUB_025870	11.2619	0.840454	0.767771	1.09467	0.273662	NA
AFUB_025880	76.255	-0.0880474	0.316333	-0.278338	0.780753	0.907894
AFUB_025890	20.6575	0.971985	0.612149	1.58782	0.112326	0.324834
AFUB_025900	1577.91	-0.0979679	0.14811	-0.661452	0.508323	0.750636
AFUB_025910	325.288	-0.0717307	0.154733	-0.463576	0.642952	0.837055
AFUB_025920	78.8615	-0.0544605	0.262117	-0.207771	0.835408	0.933236
AFUB_025930	21.3652	-0.401337	0.454286	-0.883445	0.376996	0.650631
AFUB_025940	1.36059	-2.32568	1.93636	-1.20106	0.229728	NA
AFUB_025950	14.8135	1.42035	0.658754	2.15612	0.031074	0.14174
AFUB_025960	57.2632	0.0332206	0.334755	0.0992385	0.920949	0.968278
AFUB_025970	151.708	-0.295041	0.186834	-1.57917	0.114298	0.328254
AFUB_025980	41.0859	-0.51456	0.339088	-1.51748	0.129145	0.356523
AFUB_025990	11.0851	-0.0376301	0.632235	-0.0595192	0.952539	NA
AFUB_026000	63.8748	-0.381712	0.33394	-1.14306	0.253015	0.525708
AFUB_026010	36.1069	-0.190212	0.364531	-0.5218	0.60181	0.814618
AFUB_026020	11.7908	0.490941	0.666081	0.737059	0.461087	NA
AFUB_026030	2.7875	0.964015	1.32063	0.729964	0.465412	NA
AFUB_026040	43.883	0.0135289	0.415716	0.0325436	0.974039	0.990004
AFUB_026060	15.2591	0.754547	0.567483	1.32964	0.183638	0.437699
AFUB_026070	211.408	0.104396	0.196811	0.530435	0.59581	0.810891
AFUB_026080	44.9882	-0.76776	0.360995	-2.12679	0.0334379	0.149394
AFUB_026090	28.5624	0.272558	0.50619	0.538449	0.590267	0.808695
AFUB_026100	55.7396	-0.100294	0.354078	-0.283255	0.776982	0.905935
AFUB_026110	319.129	-0.0166834	0.159622	-0.104518	0.916758	0.966216
AFUB_026120	26.2451	0.0755903	0.461497	0.163793	0.869894	0.946719
AFUB_026130	171.748	0.0633335	0.235075	0.269419	0.787608	0.911222
AFUB_026140	66.735	0.417581	0.298478	1.39904	0.161802	0.408907
AFUB_026150	42.7629	-0.0927603	0.338348	-0.274157	0.783964	0.909224
AFUB_026160	10.6349	-0.325084	0.622031	-0.522617	0.601241	NA
AFUB_026170	85.5115	0.553584	0.281553	1.96618	0.0492774	0.192025
AFUB_026180	96.182	-0.199718	0.249825	-0.799428	0.424042	0.688768
AFUB_026190	37.4623	0.094849	0.378382	0.25067	0.802069	0.916299
AFUB_026200	32.7308	0.366255	0.424901	0.861978	0.3887	0.661694
AFUB_026210	376.14	0.0786789	0.153914	0.511188	0.609219	0.818408
AFUB_026220	158.535	0.376777	0.202459	1.861	0.0627441	0.226354
AFUB_026230	17.7014	-0.134511	0.499483	-0.2693	0.787699	0.911222
AFUB_026240	346.935	-0.130433	0.173088	-0.753566	0.45111	0.709108
AFUB_026250	39.4944	0.287489	0.370524	0.7759	0.437808	0.699556
AFUB_026260	16.5002	-0.160303	0.54707	-0.293021	0.769506	0.900778
AFUB_026270	13.3735	-0.286554	0.639636	-0.447995	0.654157	0.841986
AFUB_026280	8.65694	2.04726	1.07472	1.90493	0.0567896	NA
AFUB_026290	602.791	0.0335774	0.155395	0.216078	0.828927	0.930597
AFUB_026300	32.1304	-0.12948	0.415842	-0.311369	0.75552	0.897281
AFUB_026310	312.78	-0.681965	0.171238	-3.98255	6.81804e-05	0.00123011
AFUB_026320	94.2884	-0.180958	0.264167	-0.685013	0.493336	0.740273
AFUB_026330	31.2439	-0.500583	0.414524	-1.20761	0.227197	0.493914
AFUB_026340	248.186	-0.42303	0.164228	-2.57587	0.00999884	0.0636997
AFUB_026350	10.8838	0.897176	0.749438	1.19713	0.231255	NA
AFUB_026360	54.5572	0.16174	0.334071	0.484149	0.62828	0.827546
AFUB_026370	75.6353	0.710235	0.283697	2.5035	0.0122971	0.0731865
AFUB_026380	101.415	-0.2203	0.274091	-0.803747	0.421543	0.686493
AFUB_026390	115.196	-0.346843	0.25613	-1.35417	0.175684	0.427156
AFUB_026400	29.0706	-0.663987	0.480706	-1.38127	0.167194	0.416776
AFUB_026410	57.6697	-0.0603383	0.321675	-0.187575	0.851209	0.93888
AFUB_026420	12.1514	-0.0423854	0.740247	-0.0572585	0.954339	NA
AFUB_026430	526.984	-0.753784	0.21626	-3.48555	0.00049113	0.00605755
AFUB_026440	931.949	-0.771098	0.177387	-4.34697	1.38028e-05	0.000323824
AFUB_026450	570.732	0.274432	0.13101	2.09473	0.0361947	0.156677
AFUB_026460	12.9088	-0.460448	0.847257	-0.543457	0.586815	0.806066
AFUB_026470	14.4025	0.316205	0.584418	0.54106	0.588466	0.807247
AFUB_026480	76.4776	0.36006	0.278202	1.29424	0.195583	0.45378
AFUB_026490	46.7454	0.430869	0.413089	1.04304	0.296928	0.573077
AFUB_026500	7.09035	-0.895756	0.887867	-1.00889	0.31303	NA
AFUB_026510	32.023	0.903175	0.428811	2.10623	0.0351842	0.153559
AFUB_026530	160.436	-0.29933	0.243413	-1.22972	0.218802	0.483363
AFUB_026540	3.46075	-1.66979	1.29098	-1.29343	0.195862	NA
AFUB_026550	90.208	-0.0238307	0.267417	-0.0891143	0.928991	0.971984
AFUB_026560	1.90967	-4.085	1.74555	-2.34024	0.0192716	NA
AFUB_026570	17.8596	1.76352	0.636611	2.77017	0.00560276	0.0405831
AFUB_026580	18.6983	0.431675	0.567718	0.760368	0.447034	0.705095
AFUB_026590	171.003	-0.435022	0.205169	-2.12031	0.0339803	0.150477
AFUB_026600	101.596	0.132381	0.289201	0.457747	0.647134	0.838387
AFUB_026610	13.4137	-0.156223	0.655654	-0.23827	0.811672	0.92085
AFUB_026630	21.2468	-0.369514	0.517551	-0.713966	0.475248	0.727952
AFUB_026640	60.1315	0.00218267	0.310466	0.00703031	0.994391	0.998547
AFUB_026650	190.402	-0.213518	0.226044	-0.944587	0.34487	0.62091
AFUB_026660	15.3932	-0.69393	0.577598	-1.20141	0.229593	0.496922
AFUB_026670	2.7796	-0.133306	1.40067	-0.0951728	0.924178	NA
AFUB_026680	33.843	0.837976	0.405217	2.06797	0.0386431	0.164072
AFUB_026690	24.9598	-0.244456	0.498247	-0.490633	0.623686	0.825367
AFUB_026700	25.6184	0.03513	0.475769	0.0738383	0.941139	0.975922
AFUB_026710	29.0108	-0.288056	0.453599	-0.635045	0.525399	0.761017
AFUB_026720	7.40699	2.12847	1.02582	2.07489	0.0379967	NA
AFUB_026740	40.262	-0.154211	0.359946	-0.428427	0.66834	0.848265
AFUB_026750	19.6124	-0.120265	0.514739	-0.233643	0.815262	0.922547
AFUB_026760	132.081	0.114377	0.224694	0.509036	0.610727	0.819149
AFUB_026770	32.7251	0.238647	0.393946	0.605786	0.544657	0.775321
AFUB_026780	136.779	0.824946	0.212393	3.88406	0.000102727	0.00171395
AFUB_026790	159.575	0.289717	0.224076	1.29294	0.196033	0.454326
AFUB_026800	8812.71	-0.564292	0.167371	-3.37151	0.000747569	0.00836936
AFUB_026810	2835.3	0.288463	0.143769	2.00644	0.0448096	0.180446
AFUB_026820	316.866	-0.659904	0.177787	-3.71177	0.000205812	0.00299736
AFUB_026830	51.6127	-0.435315	0.333933	-1.3036	0.19237	0.449477
AFUB_026840	4.42005	-0.628617	1.24333	-0.50559	0.613145	NA
AFUB_026850	133.683	0.481879	0.231641	2.08028	0.0374996	0.160606
AFUB_026860	30.7072	-1.02365	0.43296	-2.36431	0.0180636	0.0965168
AFUB_026870	83.6333	-0.281872	0.267495	-1.05375	0.291999	0.568612
AFUB_026880	25.0263	0.508018	0.586409	0.866321	0.386314	0.658939
AFUB_026890	11.1543	0.407996	0.737915	0.552904	0.580329	NA
AFUB_026900	35.8431	0.131453	0.373261	0.352173	0.724709	0.877514
AFUB_026910	162.531	-0.266441	0.201576	-1.32179	0.186239	0.440961
AFUB_026929	18.3636	2.60181	0.71739	3.62677	0.000286992	0.00384558
AFUB_026930	160.972	-0.677615	0.19415	-3.49016	0.00048273	0.00601052
AFUB_026940	37.2017	-0.199114	0.386804	-0.514768	0.606715	0.81741
AFUB_026950	18.8553	0.441742	0.491219	0.899276	0.368505	0.64372
AFUB_026970	278.311	0.438801	0.200403	2.1896	0.0285535	0.133162
AFUB_026980	9.30361	1.00888	0.775896	1.30028	0.193505	NA
AFUB_026990	15.4138	-0.468875	0.614917	-0.762501	0.445761	0.704729
AFUB_027000	220.257	-0.387654	0.194666	-1.99138	0.0464396	0.184417
AFUB_027010	51.6031	-0.240503	0.335867	-0.716066	0.473951	0.727056
AFUB_027020	49.4868	-0.320617	0.374358	-0.856444	0.391752	0.662953
AFUB_027030	53.4435	0.42238	0.313431	1.3476	0.177787	0.430171
AFUB_027050	15.8432	0.384092	0.646387	0.594214	0.552369	0.780951
AFUB_027060	104.294	-0.220313	0.256335	-0.859471	0.39008	0.6621
AFUB_027070	25.5049	-0.567937	0.420565	-1.35041	0.176883	0.428736
AFUB_027080	5.80738	1.02788	0.97073	1.05887	0.289658	NA
AFUB_027090	18.7612	0.20457	0.579922	0.352755	0.724272	0.877325
AFUB_027100	39.3081	-1.23927	0.353299	-3.5077	0.000452007	0.00573162
AFUB_027110	288.296	-0.239175	0.211813	-1.12918	0.258823	0.532838
AFUB_027120	6.86498	0.438175	0.943708	0.464312	0.642424	NA
AFUB_027130	10.9528	1.88538	0.752653	2.50498	0.0122457	NA
AFUB_027140	16.8353	0.651174	0.621	1.04859	0.294367	0.57112
AFUB_027170	16.3621	-0.0960585	0.639167	-0.150287	0.880538	0.949948
AFUB_027180	27.6324	0.481366	0.427437	1.12617	0.260094	0.534655
AFUB_027190	46.5747	-0.0145394	0.354361	-0.0410298	0.967272	0.988142
AFUB_027200	281.919	0.117449	0.213547	0.549991	0.582325	0.802826
AFUB_027210	94.2452	-0.160629	0.257218	-0.624483	0.53231	0.765663
AFUB_027220	44.2079	0.485807	0.357411	1.35924	0.174071	0.425218
AFUB_027230	201.184	0.241364	0.194029	1.24396	0.213515	0.476218
AFUB_027240	102.939	-0.466815	0.227176	-2.05486	0.039893	0.167006
AFUB_027250	43.2265	0.418375	0.36234	1.15465	0.248235	0.520868
AFUB_027260	368.397	0.278372	0.15887	1.7522	0.0797387	0.264283
AFUB_027270	676.811	-0.930956	0.155904	-5.97132	2.35335e-09	1.57057e-07
AFUB_027280	7075.05	-0.773376	0.136897	-5.64932	1.61084e-08	8.14183e-07
AFUB_027290	1747.24	0.139545	0.129942	1.0739	0.282867	0.557942
AFUB_027300	41.894	0.183901	0.364317	0.504782	0.613712	0.819474
AFUB_027310	165.386	0.388844	0.222049	1.75116	0.0799178	0.264437
AFUB_027320	33.6647	0.082966	0.386165	0.214846	0.829888	0.931067
AFUB_027340	253.27	-0.409166	0.254395	-1.60839	0.10775	0.316543
AFUB_027350	36.1822	0.212748	0.472572	0.450191	0.652573	0.841027
AFUB_027390	29.2456	-0.662027	0.428892	-1.54358	0.122691	0.344518
AFUB_027400	56.0889	0.129517	0.317828	0.407506	0.683637	0.856295
AFUB_027410	246.203	0.128848	0.23086	0.558121	0.576762	0.797517
AFUB_027420	48.0883	0.0448743	0.34142	0.131434	0.895432	0.957492
AFUB_027430	55.0059	-1.50041	0.341751	-4.39035	1.13169e-05	0.000272955
AFUB_027440	9.2563	-0.527581	0.804778	-0.65556	0.512107	NA
AFUB_027450	22.1455	1.42852	0.486268	2.93773	0.00330621	0.0278515
AFUB_027460	44.3049	0.180735	0.390634	0.46267	0.643601	0.837325
AFUB_027470	51.361	-0.024428	0.337649	-0.0723471	0.942326	0.976269
AFUB_027480	26.2608	0.447572	0.418253	1.0701	0.284576	0.559866
AFUB_027490	250.642	-0.158783	0.185566	-0.855664	0.392184	0.663354
AFUB_027500	62.878	0.424366	0.280322	1.51385	0.130064	0.358196
AFUB_027510	79.724	-0.641457	0.251538	-2.55014	0.0107679	0.0669247
AFUB_027520	40.664	0.61293	0.40807	1.50202	0.133092	0.363283
AFUB_027530	204.245	-0.455341	0.198292	-2.29632	0.0216578	0.10973
AFUB_027540	103.368	-0.254122	0.231189	-1.0992	0.271682	0.54691
AFUB_027550	36.299	-0.162997	0.436147	-0.373719	0.708613	0.868582
AFUB_027560	36.6487	-0.423675	0.519951	-0.814836	0.415166	0.680299
AFUB_027570	14.3946	0.391599	0.641914	0.610048	0.54183	0.773429
AFUB_027580	116.085	0.117219	0.225139	0.520653	0.602609	0.814841
AFUB_027590	1150.63	-0.00142622	0.147042	-0.00969941	0.992261	0.998249
AFUB_027600	40.7523	0.0706256	0.33983	0.207826	0.835365	0.933236
AFUB_027610	30.5563	-0.197468	0.515438	-0.383107	0.701641	0.864025
AFUB_027620	188.386	0.855371	0.239915	3.56531	0.000363421	0.00478574
AFUB_027630	4131.91	-0.413647	0.15182	-2.72459	0.0064382	0.0451133
AFUB_027640	291.503	-0.331799	0.166071	-1.99794	0.0457232	0.182309
AFUB_027650	8.2554	-0.892877	0.940135	-0.949732	0.342248	NA
AFUB_027660	6.72545	0.898586	0.978718	0.918125	0.358553	NA
AFUB_027670	79.012	-0.282071	0.292449	-0.964515	0.334788	0.610109
AFUB_027680	103.582	0.16809	0.264206	0.636206	0.524642	0.760494
AFUB_027690	203.851	0.0640018	0.170868	0.374568	0.707981	0.867962
AFUB_027700	1069.48	-0.156079	0.14898	-1.04765	0.294798	0.571634
AFUB_027710	18.2758	0.0442611	0.515492	0.0858618	0.931576	0.972313
AFUB_027720	14.7203	0.12214	0.624708	0.195515	0.84499	0.935077
AFUB_027730	39.377	-0.107844	0.362872	-0.297195	0.766318	0.899981
AFUB_027740	42.4769	-0.230308	0.335468	-0.686526	0.492381	0.739603
AFUB_027749	90.6985	0.133011	0.231769	0.573896	0.566038	0.789879
AFUB_027750	19.0837	0.403815	0.476016	0.848322	0.396259	0.666577
AFUB_027760	465.172	-0.0778184	0.193553	-0.402052	0.687646	0.858049
AFUB_027770	273.007	0.490988	0.235049	2.08888	0.0367189	0.158149
AFUB_027780	45.6511	0.833245	0.330035	2.52471	0.0115792	0.0701902
AFUB_027790	12.6957	0.12411	0.557578	0.222588	0.823856	0.927364
AFUB_027800	15.0772	0.117232	0.531663	0.220501	0.825481	0.927581
AFUB_027810	16.2133	0.217828	0.552116	0.394533	0.693187	0.860409
AFUB_027820	11.1749	0.378041	0.695594	0.543479	0.5868	NA
AFUB_027830	100.352	-0.230265	0.267697	-0.860173	0.389694	0.6621
AFUB_027840	60.1529	-0.498141	0.303302	-1.64239	0.100509	0.303179
AFUB_027850	64.0627	0.434726	0.265862	1.63516	0.102015	0.306115
AFUB_027860	13.6674	0.0161939	0.6605	0.0245177	0.98044	0.993593
AFUB_027870	28.8667	0.490043	0.489328	1.00146	0.316604	0.593094
AFUB_027880	55.2838	-0.0717898	0.318367	-0.225494	0.821595	0.926644
AFUB_027890	80.7819	-0.369846	0.283206	-1.30592	0.191579	0.448386
AFUB_027900	42.9296	0.244759	0.351544	0.696241	0.486278	0.735184
AFUB_027910	95.962	-0.00318914	0.223575	-0.0142643	0.988619	0.997751
AFUB_027920	471.097	-0.238686	0.133341	-1.79004	0.0734476	0.25056
AFUB_027930	9.5118	0.759847	0.795415	0.955284	0.339434	NA
AFUB_027940	9.16786	0.100556	0.759195	0.132451	0.894627	NA
AFUB_027950	80.761	0.295451	0.33002	0.895252	0.370652	0.645846
AFUB_027960	4.55791	2.79298	1.29157	2.16246	0.0305825	NA
AFUB_027970	13.707	-0.245192	0.523089	-0.468738	0.639257	0.834616
AFUB_027980	46.1294	-0.959681	0.319155	-3.00694	0.00263889	0.0232263
AFUB_027990	33.0627	0.317556	0.354221	0.896493	0.36999	0.645182
AFUB_028010	1.2841	-0.203272	1.82084	-0.111636	0.911112	NA
AFUB_028020	39.9275	0.612469	0.377596	1.62202	0.104799	0.311047
AFUB_028030	85.0474	0.458424	0.270173	1.69678	0.0897382	0.284137
AFUB_028040	19.7334	0.401518	0.574127	0.699354	0.484331	0.734019
AFUB_028050	68.1454	0.660707	0.313975	2.10433	0.0353499	0.153989
AFUB_028060	169.88	0.0747389	0.216921	0.344545	0.730436	0.881862
AFUB_028070	81.0124	-0.366664	0.277347	-1.32204	0.186154	0.440961
AFUB_028080	62.5362	0.53015	0.347867	1.524	0.127509	0.353853
AFUB_028090	493.522	0.1239	0.192381	0.644033	0.519554	0.757169
AFUB_028100	13.2654	-0.106998	0.587531	-0.182115	0.855492	0.941374
AFUB_028110	11.2502	-0.227758	0.646957	-0.352046	0.724804	NA
AFUB_028120	26.0777	-0.103609	0.451705	-0.229372	0.81858	0.924719
AFUB_028130	23.0768	-0.628886	0.448841	-1.40113	0.161175	0.408354
AFUB_028140	45.7763	0.466216	0.441793	1.05528	0.291297	0.568211
AFUB_028150	855.025	-0.499321	0.164951	-3.02709	0.00246922	0.0223041
AFUB_028160	364.679	-0.382297	0.180439	-2.1187	0.0341156	0.150867
AFUB_028170	6.11719	0.146721	0.863318	0.16995	0.86505	NA
AFUB_028180	83.0364	-0.940694	0.28682	-3.27973	0.00103906	0.010938
AFUB_028190	54.7543	-0.432216	0.31448	-1.37438	0.169323	0.419653
AFUB_028200	120.737	0.291516	0.2063	1.41306	0.157637	0.403265
AFUB_028210	34.7777	0.315747	0.402997	0.783496	0.433336	0.696546
AFUB_028220	614.189	-0.11446	0.170789	-0.670185	0.50274	0.745967
AFUB_028230	23.1495	-0.217628	0.447521	-0.486297	0.626757	0.827252
AFUB_028240	97.8282	0.121684	0.241269	0.50435	0.614016	0.81971
AFUB_028250	118.642	-0.979115	0.243815	-4.01582	5.92398e-05	0.00110058
AFUB_028260	318.36	0.465332	0.21502	2.16414	0.030454	0.139374
AFUB_028270	68.936	-1.16748	0.279523	-4.17668	2.95796e-05	0.000616151
AFUB_028280	130.069	-1.29518	0.247264	-5.23805	1.62281e-07	6.41105e-06
AFUB_028290	11.063	1.89792	0.737585	2.57316	0.0100775	NA
AFUB_028300	15.9824	0.0381148	0.665852	0.0572421	0.954352	0.982216
AFUB_028310	1.15464	-0.472026	1.81663	-0.259836	0.79499	NA
AFUB_028320	51.4334	-1.25959	0.337402	-3.73321	0.000189055	0.00280078
AFUB_028330	16.2036	-0.734738	0.703557	-1.04432	0.296338	0.573077
AFUB_028340	9.88797	-0.434538	0.790789	-0.549499	0.582663	NA
AFUB_028350	6.8102	2.16425	0.853023	2.53716	0.0111757	NA
AFUB_028360	85.2744	-0.440181	0.266979	-1.64875	0.0991989	0.301589
AFUB_028370	4.16451	-1.03246	1.17507	-0.878639	0.379597	NA
AFUB_028380	9.24076	0.618039	0.666996	0.9266	0.354134	NA
AFUB_028390	0.709291	-0.290344	2.79123	-0.10402	0.917153	NA
AFUB_028410	73.1205	0.967558	0.275592	3.51083	0.00044671	0.00567595
AFUB_028420	2.60376	0.670945	1.54065	0.435495	0.663203	NA
AFUB_028430	32.1369	-0.605172	0.476466	-1.27013	0.204039	0.464559
AFUB_028440	12.3371	0.958387	0.704783	1.35983	0.173883	NA
AFUB_028450	15.6566	0.539864	0.640958	0.842277	0.399633	0.669529
AFUB_028470	6.29361	-1.68764	0.916745	-1.8409	0.0656359	NA
AFUB_028480	46.6183	-0.095488	0.346077	-0.275915	0.782613	0.908323
AFUB_028490	30.3603	0.271112	0.372753	0.727323	0.467028	0.722727
AFUB_028500	14.8427	0.131813	0.669149	0.196986	0.843838	0.934963
AFUB_028510	90.1451	0.815805	0.258647	3.15413	0.0016098	0.0158762
AFUB_028520	40.5787	-0.596424	0.358014	-1.66593	0.0957283	0.295216
AFUB_028530	415.107	-0.276391	0.172592	-1.60142	0.109285	0.319126
AFUB_028540	45.6308	-0.372975	0.348996	-1.06871	0.2852	0.560775
AFUB_028550	256.816	0.401343	0.188904	2.12459	0.0336212	0.149617
AFUB_028560	40.5974	0.413627	0.348003	1.18857	0.234608	0.504282
AFUB_028570	26.5563	0.188838	0.404284	0.467093	0.640433	0.835358
AFUB_028580	66.7589	0.177657	0.271427	0.654529	0.512771	0.753643
AFUB_028590	74.8101	-0.248884	0.276886	-0.898866	0.368724	0.64372
AFUB_028600	134.511	-0.302738	0.228226	-1.32648	0.18468	0.439109
AFUB_028610	120.112	1.05027	0.24515	4.28419	1.8341e-05	0.000413364
AFUB_028620	272.785	0.285317	0.170991	1.66861	0.0951953	0.294547
AFUB_028630	153.852	-0.425107	0.230142	-1.84715	0.064725	0.231367
AFUB_028640	11.3022	2.53984	0.946242	2.68414	0.00727172	NA
AFUB_028650	2.83462	-0.0407576	1.50711	-0.0270435	0.978425	NA
AFUB_028660	54.9528	0.452447	0.346865	1.30439	0.192101	0.44915
AFUB_028670	69.5923	0.0970505	0.308904	0.314177	0.753386	0.896248
AFUB_028680	73.077	0.317795	0.282485	1.125	0.26059	0.535034
AFUB_028690	131.488	-0.581504	0.284261	-2.04567	0.0407892	0.169345
AFUB_028700	30.4385	-0.533945	0.411843	-1.29648	0.194812	0.452717
AFUB_028710	28.36	0.895129	0.497985	1.7975	0.0722557	0.247906
AFUB_028720	17.8786	0.144234	0.517966	0.278463	0.780657	0.907894
AFUB_028730	27.6051	-0.330029	0.431854	-0.764215	0.444739	0.704038
AFUB_028740	290.232	0.0250114	0.165505	0.151122	0.87988	0.949826
AFUB_028750	16.6791	0.501011	0.612667	0.817754	0.413498	0.679343
AFUB_028760	11.5764	0.283332	0.718648	0.394257	0.693392	NA
AFUB_028770	104.235	0.0399236	0.226767	0.176056	0.86025	0.94235
AFUB_028780	210.204	0.115208	0.187673	0.613875	0.539298	0.771676
AFUB_028790	105.138	-0.457087	0.251666	-1.81624	0.0693333	0.24242
AFUB_028800	66.5363	-0.00111725	0.32876	-0.00339839	0.997288	0.998597
AFUB_028810	18.8421	-0.501362	0.517448	-0.968914	0.332588	0.607711
AFUB_028820	1.33785	0	2.20767	0	1	NA
AFUB_028830	30.0513	-0.0902785	0.443561	-0.203531	0.83872	0.933661
AFUB_028840	22.599	0.0386551	0.487515	0.07929	0.936802	0.974232
AFUB_028850	18.4131	1.72911	0.603539	2.86496	0.00417063	0.0330668
AFUB_028860	50.9813	0.192962	0.315273	0.612047	0.540507	0.772452
AFUB_028870	99.467	0.0316709	0.234723	0.134929	0.892668	0.955794
AFUB_028880	171.338	0.0194665	0.203668	0.0955795	0.923855	0.96985
AFUB_028890	62.4082	-0.405273	0.286038	-1.41685	0.156528	0.401632
AFUB_028900	37.5483	-1.06834	0.393015	-2.71832	0.0065614	0.0457435
AFUB_028910	11.9875	-0.710455	0.753673	-0.942656	0.345857	NA
AFUB_028920	38.54	-0.381979	0.427957	-0.892565	0.37209	0.647025
AFUB_028930	272.943	0.378687	0.221912	1.70648	0.0879194	0.281522
AFUB_028939	34.1992	0.154597	0.388771	0.397656	0.690884	0.859821
AFUB_028940	117.835	0.71958	0.277099	2.59684	0.0094087	0.0610145
AFUB_028950	192.036	-0.0480338	0.213428	-0.225059	0.821934	0.92668
AFUB_028960	57.4829	0.366418	0.315214	1.16244	0.245056	0.517081
AFUB_028970	33.3984	0.0384484	0.468653	0.0820403	0.934615	0.973939
AFUB_028980	19.7418	0.321722	0.533358	0.603201	0.546375	0.776469
AFUB_028990	7.85716	0.151141	0.76105	0.198595	0.842579	NA
AFUB_029000	13.3793	-0.589445	0.583168	-1.01076	0.312129	0.589731
AFUB_029010	35.557	0.617082	0.397729	1.55151	0.120779	0.340302
AFUB_029020	18.6942	0.760378	0.521375	1.45841	0.144728	0.383226
AFUB_029040	45.0703	0.00341467	0.354709	0.00962668	0.992319	0.998249
AFUB_029050	21.3714	-0.333216	0.551126	-0.604609	0.545439	0.77578
AFUB_029060	8.46191	-1.5994	0.800988	-1.99678	0.0458488	NA
AFUB_029070	320.857	-0.451207	0.165412	-2.72778	0.00637628	0.0448624
AFUB_029080	182.161	-0.33716	0.211374	-1.59509	0.110693	0.321233
AFUB_029090	30.2245	0.608665	0.388323	1.56742	0.117016	0.333763
AFUB_029100	63.3764	1.04677	0.313483	3.33917	0.000840293	0.00925101
AFUB_029110	35.4018	0.609378	0.477402	1.27645	0.201797	0.461615
AFUB_029120	61.9861	0.675846	0.358078	1.88743	0.0591028	0.216243
AFUB_029130	92.1518	-0.481627	0.228107	-2.11141	0.0347371	0.15229
AFUB_029140	34.6025	-0.498643	0.431632	-1.15525	0.247988	0.520668
AFUB_029150	226.698	-0.974367	0.222886	-4.37158	1.23349e-05	0.00029238
AFUB_029160	82.8917	0.091737	0.28607	0.32068	0.748453	0.893832
AFUB_029170	731.977	-0.297796	0.146982	-2.02607	0.042758	0.17516
AFUB_029180	45.9044	0.439329	0.329289	1.33417	0.182147	0.435506
AFUB_029190	30.6008	1.04264	0.490633	2.12508	0.0335795	0.149617
AFUB_029200	12.3439	0.300694	0.613515	0.490117	0.624051	NA
AFUB_029210	73.924	-0.33016	0.315979	-1.04488	0.296079	0.572986
AFUB_029220	21.1896	0.151233	0.528516	0.286147	0.774766	0.903955
AFUB_029230	112.943	-0.914394	0.23312	-3.92242	8.76644e-05	0.00150651
AFUB_029240	22.0641	1.18886	0.496411	2.39491	0.0166243	0.0911285
AFUB_029250	450.612	0.403226	0.174533	2.31031	0.0208708	0.106905
AFUB_029260	35.8116	-1.04479	0.375596	-2.78167	0.00540792	0.0395147
AFUB_029270	73.5725	0.453424	0.36285	1.24962	0.211439	0.47343
AFUB_029280	50.3854	0.17666	0.349594	0.505328	0.613328	0.819374
AFUB_029290	16.0288	0.90621	0.561265	1.61458	0.106401	0.314716
AFUB_029300	14.1031	0.0431088	0.674161	0.0639443	0.949015	0.979214
AFUB_029310	653.347	0.172744	0.127575	1.35407	0.175715	0.427156
AFUB_029320	459.865	-0.454019	0.175212	-2.59125	0.00956278	0.0616046
AFUB_029330	68.0895	-0.628542	0.285201	-2.20386	0.0275342	0.130172
AFUB_029340	91.5998	0.274724	0.245386	1.11956	0.262903	0.537856
AFUB_029350	8.03247	-0.856587	0.988825	-0.866268	0.386343	NA
AFUB_029360	21.7625	0.417609	0.49751	0.839398	0.401246	0.670855
AFUB_029370	226.091	0.202472	0.214754	0.942807	0.34578	0.621427
AFUB_029380	9.98994	-0.180114	0.673994	-0.267233	0.789289	NA
AFUB_029390	66.3632	-0.20335	0.306715	-0.662993	0.507335	0.749821
AFUB_029400	51.4644	0.0676644	0.352859	0.191761	0.84793	0.936784
AFUB_029410	81.499	0.227007	0.282876	0.802496	0.422266	0.68721
AFUB_029420	0.921399	-0.971738	4.22037	-0.23025	0.817898	NA
AFUB_029430	11.8044	-1.37087	0.680046	-2.01585	0.0438155	NA
AFUB_029440	132.926	-0.433678	0.265766	-1.6318	0.102721	0.307403
AFUB_029450	151.429	0.0263766	0.185564	0.142143	0.886967	0.953929
AFUB_029460	81.322	-0.648726	0.288606	-2.24779	0.0245896	0.120424
AFUB_029470	534.976	0.111754	0.188057	0.594254	0.552342	0.780951
AFUB_029480	120.201	-0.583034	0.252519	-2.30888	0.0209504	0.107232
AFUB_029490	69.9969	0.215795	0.28435	0.758906	0.447909	0.70569
AFUB_029500	93.5029	-0.404922	0.293533	-1.37948	0.167748	0.417272
AFUB_029510	56.2536	-0.823889	0.305744	-2.6947	0.00704525	0.0484775
AFUB_029520	116.005	-0.0825089	0.215697	-0.382523	0.702074	0.86411
AFUB_029530	3.94872	1.66742	1.30542	1.2773	0.201496	NA
AFUB_029540	2.60195	-3.90625	1.72076	-2.27008	0.0232028	NA
AFUB_029560	34.4314	-0.35639	0.393073	-0.906676	0.364578	0.640147
AFUB_029570	127.08	-0.465565	0.246496	-1.88873	0.0589275	0.216243
AFUB_029580	9.06933	1.32289	0.737797	1.79303	0.0729687	NA
AFUB_029590	79.5893	0.238199	0.262881	0.906111	0.364877	0.640328
AFUB_029600	14.1651	-0.154817	0.561195	-0.27587	0.782648	0.908323
AFUB_029610	95.7206	0.161284	0.269229	0.599059	0.549134	0.778459
AFUB_029620	146.776	-0.227008	0.212897	-1.06628	0.286296	0.562401
AFUB_029630	43.8737	-0.368963	0.353585	-1.04349	0.296721	0.573077
AFUB_029640	49.7301	-0.294288	0.322394	-0.912822	0.361336	0.637615
AFUB_029650	8.95003	0.028545	0.75136	0.0379911	0.969695	NA
AFUB_029660	43.9324	-0.237442	0.36988	-0.641943	0.52091	0.75863
AFUB_029670	125.975	0.701566	0.270851	2.59023	0.0095911	0.0616737
AFUB_029680	6059.41	-0.0583507	0.133564	-0.436873	0.662204	0.845309
AFUB_029690	30.8484	0.185933	0.418803	0.443963	0.657069	0.843221
AFUB_029700	36.2325	0.178797	0.391341	0.456882	0.647756	0.838387
AFUB_029710	192.064	0.986231	0.202835	4.86224	1.16065e-06	3.64307e-05
AFUB_029720	24.1687	-0.0999367	0.437117	-0.228627	0.819159	0.92507
AFUB_029730	113.072	-0.213929	0.258927	-0.826215	0.408682	0.675359
AFUB_029740	257.566	-0.675937	0.179762	-3.76017	0.000169798	0.00255403
AFUB_029750	58.5851	0.156118	0.339854	0.459368	0.64597	0.838387
AFUB_029760	46.4236	-0.344169	0.389122	-0.884476	0.376439	0.650337
AFUB_029770	4.6786	-2.67597	1.31198	-2.03965	0.0413852	NA
AFUB_029780	40.65	0.18673	0.358692	0.520587	0.602655	0.814841
AFUB_029790	22.1141	-0.311574	0.470554	-0.662143	0.50788	0.750229
AFUB_029800	15.4905	1.72448	0.721131	2.39135	0.0167866	0.0917257
AFUB_029810	8.91947	1.33344	0.786215	1.69603	0.0898808	NA
AFUB_029820	86.9353	-0.0445176	0.294995	-0.15091	0.880047	0.949826
AFUB_029830	244.113	-0.530849	0.190219	-2.79072	0.00525909	0.0386881
AFUB_029840	180.397	0.553276	0.293142	1.8874	0.0591062	0.216243
AFUB_029850	7.91415	-0.73456	1.03511	-0.709642	0.477926	NA
AFUB_029860	26.8826	1.16234	0.533526	2.1786	0.0293616	0.135731
AFUB_029870	32.0695	0.282373	0.390617	0.722891	0.469747	0.724693
AFUB_029880	50.0649	-0.175375	0.374409	-0.468405	0.639495	0.834695
AFUB_029890	48.2151	-0.632377	0.399663	-1.58228	0.113586	0.326691
AFUB_029900	79.6002	-0.495914	0.260221	-1.90574	0.0566834	0.211482
AFUB_029910	34.3376	-0.0814695	0.365378	-0.222974	0.823556	0.927345
AFUB_029920	51.2627	-0.0556597	0.445121	-0.125044	0.900489	0.959189
AFUB_029930	9.49272	0.0551049	0.805577	0.0684043	0.945464	NA
AFUB_029940	3.35917	1.61276	1.39704	1.15441	0.24833	NA
AFUB_029950	25.501	0.355447	0.461841	0.76963	0.441519	0.701735
AFUB_029960	8.20587	0.51266	0.760571	0.674046	0.500282	NA
AFUB_029970	4.77832	3.58104	1.33839	2.67564	0.00745874	NA
AFUB_029980	57.1449	0.288474	0.309235	0.932863	0.350891	0.627151
AFUB_029990	117.35	-0.252405	0.254659	-0.991152	0.321611	0.599121
AFUB_030000	317.957	0.668253	0.176257	3.79136	0.000149822	0.00229371
AFUB_030010	71.5914	-0.57221	0.302031	-1.89454	0.0581531	0.21457
AFUB_030020	113.046	-0.606623	0.239442	-2.53349	0.0112932	0.0688207
AFUB_030030	2.64298	-0.0754377	1.59495	-0.047298	0.962276	NA
AFUB_030040	7.12748	-0.509702	0.767832	-0.66382	0.506805	NA
AFUB_030050	134.518	-0.91106	0.258436	-3.52528	0.000423037	0.00543377
AFUB_030060	224.2	-1.31379	0.182346	-7.20495	5.80642e-13	7.67564e-11
AFUB_030070	86.3499	-1.68482	0.322098	-5.23076	1.6881e-07	6.63087e-06
AFUB_030080	27.0769	-1.5029	0.428744	-3.50536	0.000455991	0.00575135
AFUB_030090	122.37	-1.92566	0.265032	-7.26575	3.70972e-13	5.10012e-11
AFUB_030100	7.06026	-2.01302	0.96036	-2.09611	0.0360724	NA
AFUB_030110	280.983	-0.681726	0.178609	-3.81687	0.000135153	0.00213083
AFUB_030120	194.187	-0.268546	0.248914	-1.07887	0.280646	0.55537
AFUB_030130	15.5682	0.0953082	0.572591	0.166451	0.867802	0.945518
AFUB_030140	306.401	-0.535905	0.259403	-2.06591	0.0388366	0.164671
AFUB_030150	44.9751	-0.2671	0.389297	-0.686109	0.492644	0.73972
AFUB_030160	24.8503	0.393142	0.435802	0.902113	0.366997	0.642363
AFUB_030170	1.113	3.12305	4.2888	0.728186	0.466499	NA
AFUB_030180	2.56286	-1.03379	1.42551	-0.725211	0.468322	NA
AFUB_030190	352.853	0.361111	0.204375	1.76691	0.0772439	0.259084
AFUB_030200	238.681	-0.555509	0.194964	-2.84929	0.00438171	0.0340338
AFUB_030210	107.473	0.621842	0.28571	2.17648	0.0295195	0.136152
AFUB_030220	182.276	-0.44655	0.215773	-2.06953	0.038496	0.163751
AFUB_030230	87.6878	0.483671	0.270399	1.78873	0.0736587	0.250907
AFUB_030240	877.337	0.617057	0.168277	3.66692	0.000245491	0.0034091
AFUB_030250	111.313	-0.333715	0.25424	-1.3126	0.189317	0.44519
AFUB_030270	1464.67	-0.252405	0.187349	-1.34724	0.177901	0.430294
AFUB_030280	85.0222	-0.808055	0.308135	-2.62241	0.00873102	0.0574325
AFUB_030290	10.8758	-2.69805	0.948044	-2.84592	0.00442838	NA
AFUB_030300	88.1349	0.489744	0.441829	1.10845	0.267669	0.542832
AFUB_030310	118.779	-0.183526	0.252873	-0.725761	0.467985	0.723393
AFUB_030320	109.64	-0.24852	0.308996	-0.804283	0.421234	0.686152
AFUB_030330	136.718	0.00632587	0.210789	0.0300104	0.976059	0.991053
AFUB_030340	3.93857	-0.815985	1.04066	-0.784101	0.432981	NA
AFUB_030350	84.9118	0.157569	0.274129	0.574797	0.565429	0.789879
AFUB_030360	263.278	0.118526	0.17186	0.689666	0.490404	0.738615
AFUB_030370	27.9456	-1.48869	0.451899	-3.29429	0.000986704	0.0105157
AFUB_030380	14.5312	0.137521	0.535862	0.256636	0.79746	0.914768
AFUB_030390	3.55854	0.632505	1.2764	0.495538	0.62022	NA
AFUB_030400	187.588	-0.659084	0.196198	-3.35928	0.000781467	0.00865024
AFUB_030410	118.703	-0.135423	0.222243	-0.609348	0.542294	0.773554
AFUB_030420	1.69815	-1.2239	1.67799	-0.729384	0.465767	NA
AFUB_030430	13.401	1.19164	0.702911	1.6953	0.0900195	0.284365
AFUB_030440	29.2326	-0.129286	0.501874	-0.257607	0.79671	0.914768
AFUB_030450	413.504	-0.630436	0.147872	-4.26338	2.01357e-05	0.000447809
AFUB_030460	41.3207	0.640864	0.375761	1.70551	0.0880995	0.281522
AFUB_030470	1073.94	0.0907726	0.135392	0.670443	0.502575	0.745967
AFUB_030480	801.973	0.583581	0.136589	4.27253	1.93268e-05	0.00043134
AFUB_030490	24.3834	0.442265	0.452139	0.978162	0.327994	0.605002
AFUB_030500	2.58147	-0.694731	1.33293	-0.521205	0.602224	NA
AFUB_030510	47.6656	0.257477	0.390339	0.659624	0.509495	0.75156
AFUB_030520	14.3956	-0.552699	0.543797	-1.01637	0.309453	0.587113
AFUB_030530	9.26726	0.252268	0.783181	0.322107	0.747371	NA
AFUB_030540	52.9384	0.278758	0.330319	0.843903	0.398723	0.669066
AFUB_030550	135.825	0.294444	0.231568	1.27152	0.203543	0.46391
AFUB_030560	22.8447	0.644131	0.49645	1.29747	0.194468	0.452378
AFUB_030570	553.575	-0.0481071	0.171456	-0.28058	0.779032	0.907331
AFUB_030580	180.011	0.119539	0.231425	0.516532	0.605483	0.816256
AFUB_030590	46.2697	-0.65788	0.361078	-1.82199	0.0684568	0.2402
AFUB_030600	623.136	-0.338694	0.174996	-1.93544	0.052936	0.201709
AFUB_030610	68.2529	-0.29524	0.306187	-0.964245	0.334923	0.610194
AFUB_030620	359.992	-0.307777	0.15386	-2.00037	0.0454607	0.181777
AFUB_030630	15.2413	1.07683	0.557431	1.93177	0.0533884	0.202534
AFUB_030640	200.309	0.217027	0.185952	1.16712	0.243164	0.515579
AFUB_030650	76.2122	0.222666	0.33506	0.664555	0.506335	0.749311
AFUB_030660	175.753	-0.803503	0.203183	-3.95458	7.66708e-05	0.00134746
AFUB_030680	19.8362	-0.981191	0.477072	-2.05669	0.0397158	0.166467
AFUB_030690	19.6661	-0.428071	0.574331	-0.745338	0.456067	0.71234
AFUB_030700	31.669	0.0102034	0.415213	0.0245738	0.980395	0.993593
AFUB_030710	38.1245	0.300747	0.384483	0.782212	0.43409	0.697018
AFUB_030720	114.032	0.373277	0.21663	1.72311	0.0848685	0.275162
AFUB_030730	12.9854	0.268256	0.619563	0.432976	0.665032	0.846306
AFUB_030740	4.12853	1.3782	1.04995	1.31264	0.189305	NA
AFUB_030750	15.4146	0.502295	0.700785	0.716761	0.473522	0.726884
AFUB_030760	3.19569	-1.18268	1.79488	-0.65892	0.509947	NA
AFUB_030770	3.51905	0.84359	1.16056	0.72688	0.467299	NA
AFUB_030780	0.788438	2.58632	2.25851	1.14514	0.25215	NA
AFUB_030790	347.805	-0.968274	0.169717	-5.70523	1.16185e-08	6.28861e-07
AFUB_030800	10.9576	-0.27656	0.645998	-0.428112	0.668569	NA
AFUB_030810	7.41946	2.05222	0.967677	2.12077	0.0339409	NA
AFUB_030820	18.7276	-0.139225	0.629516	-0.221162	0.824967	0.927514
AFUB_030830	59.8044	-0.306406	0.332693	-0.92099	0.357056	0.635209
AFUB_030840	215.748	-0.87527	0.204409	-4.28195	1.85264e-05	0.000416177
AFUB_030850	214.496	-0.176433	0.170925	-1.03223	0.301966	0.57853
AFUB_030860	138.341	0.201262	0.240627	0.836409	0.402925	0.671607
AFUB_030870	26.8938	-0.0405988	0.502553	-0.0807851	0.935613	0.973939
AFUB_030880	9.39531	-0.528483	0.671242	-0.787321	0.431094	NA
AFUB_030890	29.0047	0.781259	0.446349	1.75033	0.0800612	0.264714
AFUB_030900	18.5362	0.370812	0.541459	0.684838	0.493446	0.740277
AFUB_030910	25.5843	0.34256	0.44444	0.770766	0.440846	0.701449
AFUB_030920	53.7849	1.49017	0.427482	3.48592	0.000490451	0.00605755
AFUB_030930	52.6427	0.883983	0.405725	2.17877	0.0293484	0.135731
AFUB_030940	8.73698	-1.09882	0.920794	-1.19334	0.232737	NA
AFUB_030950	211.059	0.515039	0.187849	2.74177	0.006111	0.0434406
AFUB_030960	97.5817	-0.488483	0.263721	-1.85227	0.063987	0.229206
AFUB_030970	2.04622	3.38206	1.96566	1.72058	0.085328	NA
AFUB_030980	2.41528	-3.73497	1.80356	-2.07089	0.0383687	NA
AFUB_030990	9.66134	-0.651437	0.834475	-0.780655	0.435005	NA
AFUB_031000	158.605	-0.38617	0.25251	-1.52933	0.126183	0.351382
AFUB_031010	120.269	-0.318475	0.344522	-0.924397	0.355279	0.63302
AFUB_031020	2.46437	-2.425	1.79888	-1.34806	0.177638	NA
AFUB_031030	22.1513	0.201022	0.501287	0.401012	0.688411	0.858378
AFUB_031040	39.4748	-1.39524	0.522415	-2.67075	0.0075683	0.0512557
AFUB_031050	5.9204	-2.88249	1.32178	-2.18077	0.0292001	NA
AFUB_031060	36.4588	0.711237	0.480629	1.4798	0.138925	0.373312
AFUB_031070	134.984	1.20458	0.296328	4.06503	4.80263e-05	0.000932578
AFUB_031080	944.301	-0.131322	0.155629	-0.843815	0.398773	0.669066
AFUB_031090	703.584	-0.377575	0.169102	-2.23283	0.0255604	0.12356
AFUB_031100	854.257	-0.168768	0.146657	-1.15077	0.249827	0.522534
AFUB_031110	4.56893	-0.903964	1.02671	-0.880446	0.378618	NA
AFUB_031120	31.8702	-0.251416	0.838962	-0.299675	0.764425	0.899981
AFUB_031130	250.03	-1.55874	0.190879	-8.16612	3.18472e-16	9.95081e-14
AFUB_031140	225.329	0.292791	0.183325	1.59712	0.110239	0.320824
AFUB_031150	62.1329	-0.405444	0.280367	-1.44612	0.148144	0.388236
AFUB_031160	26.239	0.0708233	0.436143	0.162386	0.871002	0.946903
AFUB_031170	14.837	-0.0137102	0.614491	-0.0223115	0.982199	0.994937
AFUB_031180	331.742	0.131255	0.151918	0.863983	0.387597	0.660308
AFUB_031190	51.9657	-0.222815	0.307083	-0.725586	0.468093	0.723397
AFUB_031200	30.6206	-0.448332	0.43614	-1.02795	0.303971	0.580578
AFUB_031210	12.7721	-1.6436	0.677285	-2.42675	0.0152347	0.0850716
AFUB_031220	116.69	0.0747975	0.235651	0.317407	0.750935	0.894826
AFUB_031230	104.396	0.337678	0.251142	1.34457	0.178764	0.431456
AFUB_031240	88.869	-0.383207	0.30486	-1.25699	0.208757	0.470645
AFUB_031250	11.1605	0.0589716	0.69263	0.0851416	0.932149	NA
AFUB_031260	65.3705	0.364878	0.311779	1.17031	0.241876	0.51364
AFUB_031270	21.32	-0.704509	0.476304	-1.47912	0.139109	0.373312
AFUB_031280	16.361	-1.78481	0.619778	-2.87975	0.00397984	0.031997
AFUB_031290	31.4658	0.317331	0.433	0.732866	0.46364	0.719752
AFUB_031300	104.358	-0.322756	0.25703	-1.25572	0.209219	0.471148
AFUB_031310	120.534	0.0958512	0.218897	0.437884	0.661471	0.84524
AFUB_031320	7.41629	0.171676	0.864103	0.198675	0.842517	NA
AFUB_031330	10.639	-0.0786833	0.670511	-0.117348	0.906584	NA
AFUB_031340	75.8951	-0.279617	0.310594	-0.900265	0.367979	0.643097
AFUB_031350	30.0243	-1.23259	0.410065	-3.00584	0.00264849	0.0232513
AFUB_031360	35.4555	-0.232419	0.386243	-0.601743	0.547345	0.777045
AFUB_031370	14.5036	-0.00897741	0.573905	-0.0156427	0.987519	0.997533
AFUB_031380	6.17386	-0.462149	0.915923	-0.504572	0.61386	NA
AFUB_031390	127.045	-0.739715	0.242554	-3.04969	0.00229076	0.0209956
AFUB_031400	10.1071	-0.213723	0.731289	-0.292256	0.770091	NA
AFUB_031410	51.5774	0.135768	0.322827	0.420559	0.674077	0.852021
AFUB_031420	239.05	-0.112751	0.225282	-0.500489	0.616731	0.821016
AFUB_031430	95.0263	0.351322	0.316799	1.10898	0.267441	0.542778
AFUB_031440	2.29558	-3.09948	1.80197	-1.72006	0.0854221	NA
AFUB_031450	198.464	0.343998	0.240918	1.42786	0.153331	0.396836
AFUB_031460	43.3937	0.0339627	0.366672	0.0926241	0.926202	0.971424
AFUB_031470	39.9885	-0.0317614	0.344725	-0.0921355	0.92659	0.971683
AFUB_031480	19.5908	-0.433382	0.457497	-0.947288	0.343492	0.619071
AFUB_031500	38.4425	-0.000688993	0.3636	-0.00189492	0.998488	0.998924
AFUB_031510	31.4773	0.395928	0.398543	0.993439	0.320496	0.597854
AFUB_031520	17.2773	-0.125646	0.607242	-0.206913	0.836078	0.933236
AFUB_031530	32.1928	0.204257	0.396905	0.514625	0.606815	0.81741
AFUB_031540	39.1073	-0.413493	0.377623	-1.09499	0.273521	0.548959
AFUB_031560	239.755	0.414081	0.207989	1.99088	0.0464944	0.184468
AFUB_031570	24.426	-0.218099	0.494451	-0.441094	0.659145	0.843966
AFUB_031580	12.4246	0.21815	0.715129	0.305049	0.760329	NA
AFUB_031590	10.905	0.0170656	0.658931	0.0258989	0.979338	NA
AFUB_031600	0.266497	-1.25211	4.16256	-0.300802	0.763565	NA
AFUB_031610	786.122	-0.225158	0.141986	-1.58577	0.112791	0.325904
AFUB_031620	86.3299	0.296828	0.299605	0.990732	0.321816	0.599178
AFUB_031630	82.6556	-0.243638	0.239549	-1.01707	0.309121	0.586664
AFUB_031640	48.7317	-0.391661	0.323372	-1.21118	0.225827	0.492337
AFUB_031650	66.3623	0.0916502	0.299336	0.306178	0.759469	0.899496
AFUB_031660	1.76103	3.22457	1.94273	1.65981	0.096952	NA
AFUB_031670	157.668	-0.130488	0.233851	-0.557994	0.576848	0.797517
AFUB_031680	32.9776	1.63517	0.474106	3.44895	0.000562765	0.00661273
AFUB_031690	129.988	0.4697	0.229506	2.04657	0.0407007	0.169151
AFUB_031700	52.5001	0.467265	0.347616	1.3442	0.178884	0.431456
AFUB_031710	15.9483	0.611128	0.615157	0.993449	0.320491	0.597854
AFUB_031720	15.5942	0.352863	0.726494	0.485706	0.627176	0.827414
AFUB_031730	19.746	1.08242	0.554855	1.95081	0.0510796	0.19737
AFUB_031740	63.0501	0.00988828	0.272119	0.0363381	0.971013	0.989406
AFUB_031750	35.2891	0.0354016	0.459874	0.0769812	0.938638	0.974847
AFUB_031760	50.6958	0.473953	0.339785	1.39486	0.163057	0.410721
AFUB_031770	39.4051	-0.245105	0.373611	-0.656043	0.511797	0.753016
AFUB_031790	5.73939	-3.07401	1.28913	-2.38457	0.0170992	NA
AFUB_031800	17.9974	-0.797839	0.521754	-1.52915	0.126228	0.351382
AFUB_031810	13.2701	0.594542	0.71465	0.831934	0.405446	0.673685
AFUB_031820	38.4077	0.331651	0.406222	0.816427	0.414256	0.679779
AFUB_031830	30.6237	-0.850364	0.503357	-1.68938	0.0911457	0.286089
AFUB_031840	69.079	0.187621	0.30794	0.609279	0.542339	0.773554
AFUB_031850	58.4219	0.982073	0.357704	2.74549	0.00604206	0.042995
AFUB_031860	9.26614	-0.0326914	0.794924	-0.0411251	0.967196	NA
AFUB_031870	72.4952	-0.116851	0.281156	-0.415607	0.677697	0.853204
AFUB_031880	86.4102	-0.298275	0.251895	-1.18413	0.236362	0.506483
AFUB_031890	78.1082	1.25667	0.295931	4.2465	2.17137e-05	0.000475351
AFUB_031900	7315.19	-0.210681	0.125673	-1.67642	0.0936552	0.290911
AFUB_031910	163.199	-0.356399	0.200349	-1.77889	0.0752574	0.254609
AFUB_031920	134.534	-0.409232	0.235392	-1.73852	0.0821197	0.268933
AFUB_031930	18.1732	0.413018	0.57082	0.723553	0.46934	0.72451
AFUB_031940	13.7492	0.737172	0.657351	1.12143	0.262105	0.536544
AFUB_031950	13.2942	0.151234	0.681608	0.221878	0.824409	0.927405
AFUB_031960	48.1136	-0.491337	0.387533	-1.26786	0.204848	0.465804
AFUB_031970	156.819	-0.492973	0.214739	-2.29569	0.0216939	0.10973
AFUB_031980	27.3506	0.578208	0.533616	1.08357	0.278557	0.554212
AFUB_032000	65.159	-0.462163	0.274291	-1.68494	0.0920004	0.287852
AFUB_032010	38.2445	-0.612024	0.418943	-1.46088	0.144049	0.38201
AFUB_032020	63.218	-0.449714	0.285004	-1.57792	0.114584	0.328735
AFUB_032030	29.0008	0.145358	0.395781	0.367269	0.713418	0.872291
AFUB_032040	1017.57	0.0492818	0.142389	0.346107	0.729262	0.880856
AFUB_032050	31.801	0.606271	0.436436	1.38914	0.164789	0.413416
AFUB_032060	78.5752	0.0405337	0.256392	0.158093	0.874384	0.948323
AFUB_032070	84.9697	0.466972	0.291967	1.5994	0.109732	0.320025
AFUB_032080	6.06448	0.0697604	0.838947	0.0831523	0.93373	NA
AFUB_032090	33.6158	-0.117751	0.416076	-0.283003	0.777175	0.905935
AFUB_032100	88.841	-0.364277	0.249387	-1.46069	0.144101	0.38201
AFUB_032110	6642.64	-0.400191	0.150838	-2.65311	0.00797544	0.0533299
AFUB_032120	33.4638	-0.149024	0.413378	-0.360502	0.718471	0.874377
AFUB_032140	74.2107	-0.736819	0.310616	-2.37213	0.0176861	0.0952029
AFUB_032150	16.7244	0.319811	0.621434	0.514633	0.606809	0.81741
AFUB_032160	69.6094	-0.329676	0.265208	-1.24309	0.213836	0.476411
AFUB_032170	54.2253	-0.492395	0.314289	-1.5667	0.117186	0.333969
AFUB_032180	67.3528	0.289456	0.29484	0.981739	0.326229	0.602174
AFUB_032190	94.0692	-0.596595	0.242894	-2.4562	0.0140417	0.0799027
AFUB_032200	214.884	-0.314731	0.185611	-1.69565	0.089952	0.284365
AFUB_032210	82.8372	-0.344554	0.31354	-1.09891	0.271806	0.546954
AFUB_032220	227.081	0.17643	0.223009	0.791136	0.428865	0.69251
AFUB_032230	8.95662	-0.429004	0.725362	-0.591434	0.554229	NA
AFUB_032240	54.7677	0.533435	0.336366	1.58588	0.112767	0.325904
AFUB_032250	19.2675	-0.32139	0.527585	-0.609172	0.54241	0.773554
AFUB_032260	1.07324	-0.290348	2.32279	-0.125	0.900524	NA
AFUB_032280	19.5801	-0.126966	0.526729	-0.241046	0.809519	0.919188
AFUB_032290	12.6856	0.751098	0.72887	1.0305	0.302777	0.579262
AFUB_032300	11.4596	0.311991	0.578985	0.538859	0.589984	NA
AFUB_032310	196.533	-0.242389	0.193837	-1.25048	0.211126	0.473275
AFUB_032320	6.08527	2.0686	0.971044	2.13028	0.0331482	NA
AFUB_032330	25.1528	0.438701	0.536867	0.81715	0.413843	0.679426
AFUB_032340	13.1906	-0.991669	0.697852	-1.42103	0.155308	0.399846
AFUB_032350	15.6869	0.173302	0.576118	0.30081	0.76356	0.899981
AFUB_032360	184.912	0.516201	0.220549	2.34053	0.0192563	0.100825
AFUB_032370	298.376	-0.0794344	0.195187	-0.406966	0.684033	0.856295
AFUB_032380	29.9172	0.195278	0.386639	0.505064	0.613514	0.819374
AFUB_032390	10.393	0.202975	0.636391	0.318947	0.749767	NA
AFUB_032400	4.37646	0.752798	1.13976	0.660488	0.508941	NA
AFUB_032410	35.8583	-0.497942	0.375437	-1.3263	0.18474	0.439109
AFUB_032420	14.1311	-0.373168	0.62862	-0.593631	0.552759	0.781181
AFUB_032430	10.0849	1.03422	0.816525	1.26661	0.205294	NA
AFUB_032440	22.5937	-0.291386	0.442565	-0.658404	0.510279	0.752232
AFUB_032450	62.8195	-0.119639	0.307605	-0.388938	0.697322	0.861966
AFUB_032460	20.4232	-0.681879	0.46626	-1.46244	0.143619	0.381559
AFUB_032470	22.2077	0.264835	0.454506	0.582688	0.560103	0.786066
AFUB_032480	16.5305	0.261283	0.60308	0.433247	0.664835	0.846306
AFUB_032490	141.495	-0.0471688	0.213453	-0.22098	0.825108	0.927521
AFUB_032500	418.307	0.221119	0.161698	1.36748	0.171476	0.422389
AFUB_032510	65.0997	0.591406	0.303537	1.94839	0.0513687	0.197931
AFUB_032530	51.3658	0.375863	0.313759	1.19793	0.230942	0.498811
AFUB_032540	100.086	0.160541	0.248001	0.647338	0.517413	0.755818
AFUB_032550	51.2373	-0.07601	0.312651	-0.243114	0.807917	0.919188
AFUB_032560	676.811	-0.156429	0.158782	-0.985183	0.324534	0.601403
AFUB_032570	11.6709	-0.169375	0.672524	-0.25185	0.801157	NA
AFUB_032580	8.2217	-0.436389	0.687037	-0.635175	0.525314	NA
AFUB_032590	25.4763	0.684553	0.452531	1.51272	0.130351	0.358556
AFUB_032600	4167.49	0.751488	0.316738	2.37258	0.0176643	0.09516
AFUB_032610	898.157	0.116982	0.137079	0.85339	0.393443	0.663699
AFUB_032620	50.55	0.272802	0.364482	0.748466	0.454179	0.71133
AFUB_032630	28.1156	0.387987	0.450582	0.861079	0.389195	0.662061
AFUB_032640	127.063	1.00873	0.258319	3.905	9.42263e-05	0.00161122
AFUB_032650	58.2406	-0.00273266	0.294065	-0.0092927	0.992586	0.998249
AFUB_032660	22.7601	0.546231	0.466147	1.1718	0.241277	0.512528
AFUB_032670	6.98004	1.05805	0.908665	1.16441	0.24426	NA
AFUB_032680	603.542	0.265294	0.132443	2.00308	0.0451686	0.181043
AFUB_032690	434.676	-0.187776	0.208017	-0.902693	0.366689	0.642196
AFUB_032700	433.384	-0.242077	0.156033	-1.55145	0.120794	0.340302
AFUB_032710	13.4415	0.546182	0.693657	0.787395	0.43105	0.694673
AFUB_032720	4.33071	0.898954	1.16695	0.770347	0.441094	NA
AFUB_032730	1040.76	-0.0322874	0.160771	-0.200829	0.840833	0.934554
AFUB_032740	39.7822	-0.168928	0.402407	-0.419793	0.674637	0.852047
AFUB_032750	133.88	-0.0769629	0.211316	-0.364208	0.715702	0.873378
AFUB_032760	202.446	0.0238194	0.210091	0.113376	0.909732	0.963282
AFUB_032770	336.542	-0.106603	0.155306	-0.686403	0.492459	0.739603
AFUB_032780	20.9821	1.51929	0.565831	2.68505	0.00725185	0.0495027
AFUB_032790	11.1173	-0.13421	0.701843	-0.191225	0.848349	NA
AFUB_032800	9.6261	-0.499571	0.725727	-0.688373	0.491218	NA
AFUB_032820	106.705	-0.105746	0.236869	-0.446434	0.655284	0.842577
AFUB_032830	99.7584	0.420592	0.244933	1.71717	0.0859487	0.277284
AFUB_032840	37.4445	-0.375064	0.427329	-0.877695	0.380109	0.652729
AFUB_032850	191.749	-0.305225	0.190168	-1.60502	0.108489	0.317882
AFUB_032860	226.372	0.609269	0.192274	3.16875	0.00153094	0.0151857
AFUB_032870	111.37	-0.419255	0.253085	-1.65658	0.0976044	0.29882
AFUB_032880	20.4567	-1.08786	0.553077	-1.96693	0.0491918	0.191801
AFUB_032890	42.7928	-0.759436	0.330318	-2.2991	0.021499	0.109308
AFUB_032900	54.4736	-0.119048	0.354873	-0.335467	0.737273	0.88628
AFUB_032910	1.89043	1.09966	1.63029	0.674521	0.49998	NA
AFUB_032940	13.5507	0.512538	1.13107	0.453143	0.650446	0.839616
AFUB_032950	5.53457	-0.0643425	1.09181	-0.0589321	0.953006	NA
AFUB_032960	0.928315	-2.09985	2.53794	-0.827383	0.40802	NA
AFUB_032970	0.740718	-2.54459	2.88085	-0.883277	0.377087	NA
AFUB_032980	18.9475	-0.958363	0.545815	-1.75584	0.079116	0.263306
AFUB_032990	215.368	-0.293386	0.236915	-1.23836	0.215582	0.478807
AFUB_033000	28.3636	0.769203	0.561918	1.36889	0.171034	0.42215
AFUB_033010	68.9645	0.59878	0.308381	1.94169	0.0521746	0.199916
AFUB_033020	12.5006	-0.0496747	0.669557	-0.0741904	0.940859	NA
AFUB_033030	3.83423	-0.361174	1.17365	-0.307736	0.758283	NA
AFUB_033040	0.896829	0	2.52865	0	1	NA
AFUB_033060	10.9253	-0.0485806	0.986609	-0.04924	0.960728	NA
AFUB_033070	3.57382	-1.07898	1.24054	-0.869769	0.384427	NA
AFUB_033090	12.2757	-0.896044	0.650835	-1.37676	0.168586	NA
AFUB_033100	2.27725	4.53847	1.92674	2.35552	0.0184967	NA
AFUB_033110	2.31926	-0.830008	1.3095	-0.633835	0.526188	NA
AFUB_033120	7.5663	1.48707	1.30331	1.141	0.253871	NA
AFUB_033130	26.7106	2.51081	0.564432	4.44839	8.65173e-06	0.000219454
AFUB_033140	0.638769	-2.09697	2.757	-0.760599	0.446896	NA
AFUB_033150	16.0187	1.26523	0.574555	2.2021	0.0276583	0.130579
AFUB_033180	150.889	-0.666623	0.208413	-3.19857	0.00138112	0.0140027
AFUB_033190	438.18	-0.297896	0.169557	-1.75691	0.0789332	0.263009
AFUB_033200	23.9212	0.0794808	0.44114	0.180171	0.857018	0.941517
AFUB_033210	7.34473	-0.0737455	0.792647	-0.093037	0.925874	NA
AFUB_033240	2.7611	0.426569	1.42284	0.299801	0.764329	NA
AFUB_033250	40.6931	-1.89798	0.379027	-5.00751	5.51389e-07	1.90465e-05
AFUB_033260	9.25942	-0.629648	0.692107	-0.909756	0.362951	NA
AFUB_033270	70.6842	-0.0679774	0.292372	-0.232503	0.816147	0.923185
AFUB_033280	61.7942	-0.139728	0.365219	-0.382587	0.702026	0.86411
AFUB_033290	918.938	-0.0644798	0.163391	-0.394636	0.693112	0.860409
AFUB_033300	41.8012	0.0228085	0.375715	0.0607069	0.951593	0.980109
AFUB_033320	7.51917	4.86048	1.36981	3.54828	0.000387756	NA
AFUB_033330	45.2509	0.112946	0.368122	0.306816	0.758984	0.899496
AFUB_033340	48.7774	-0.326285	0.324683	-1.00493	0.314929	0.592142
AFUB_033350	14.7182	1.68546	0.672438	2.5065	0.0121934	0.0727582
AFUB_033360	44.9033	-1.3893	0.30997	-4.48205	7.39283e-06	0.000190681
AFUB_033380	2.73093	-2.20659	1.94904	-1.13214	0.257576	NA
AFUB_033430	27.85	-0.196097	0.412656	-0.475206	0.63464	0.832964
AFUB_033440	12.517	0.0482141	0.789126	0.0610982	0.951281	NA
AFUB_033450	5.02546	-1.42338	1.10241	-1.29116	0.196649	NA
AFUB_033460	367.934	0.532745	0.170451	3.12551	0.00177498	0.0170727
AFUB_033470	27.8811	-0.0355212	0.424932	-0.0835926	0.93338	0.973605
AFUB_033480	15.8202	0.601369	0.502766	1.19612	0.231649	0.499484
AFUB_033500	17.7342	-1.17691	0.592608	-1.98598	0.0470358	0.185605
AFUB_033510	22.9623	1.01589	0.678499	1.49726	0.134326	0.365395
AFUB_033520	23.1973	-2.13388	0.557102	-3.83032	0.000127975	0.00204843
AFUB_033530	3.29208	-2.71159	1.42616	-1.90132	0.0572602	NA
AFUB_033540	3.68496	-2.32312	1.19028	-1.95174	0.0509693	NA
AFUB_033550	206.155	-0.438822	0.213776	-2.05272	0.0400994	0.167361
AFUB_033560	8.94661	-0.927625	0.830292	-1.11723	0.263897	NA
AFUB_033570	17.5164	0.384951	0.537834	0.715743	0.47415	0.727199
AFUB_033590	1.02826	0	4.40736	0	1	NA
AFUB_033600	3.0338	-0.730796	1.38565	-0.527401	0.597915	NA
AFUB_033610	8.89553	1.41452	0.944418	1.49777	0.134193	NA
AFUB_033620	1.50668	-1.22069	3.89973	-0.313019	0.754266	NA
AFUB_033690	11.965	-1.22277	0.665976	-1.83605	0.0663498	NA
AFUB_033740	11.9707	-1.82708	0.722654	-2.52829	0.0114619	NA
AFUB_033760	1.37003	0.765466	1.83738	0.416608	0.676965	NA
AFUB_033880	1.93523	-4.54707	1.84115	-2.46968	0.0135232	NA
AFUB_033890	8.83119	-0.453813	0.752978	-0.602691	0.546714	NA
AFUB_033900	45.9493	-0.394332	0.377897	-1.04349	0.296722	0.573077
AFUB_033930	5.89002	-0.598797	1.03247	-0.579963	0.56194	NA
AFUB_033980	11.1426	-0.780551	0.758409	-1.0292	0.303388	NA
AFUB_033990	4.35214	-1.59578	1.227	-1.30056	0.19341	NA
AFUB_034020	4.78376	-0.303339	1.078	-0.281389	0.778412	NA
AFUB_034030	728.4	-0.647905	0.170289	-3.80473	0.000141959	0.00220723
AFUB_034040	3.92659	-1.17489	1.14223	-1.02859	0.303672	NA
AFUB_034050	8.6692	-3.29647	0.887706	-3.71347	0.000204434	NA
AFUB_034060	145.737	-0.0339255	0.23778	-0.142676	0.886546	0.953929
AFUB_034070	76.766	-0.0906602	0.300339	-0.30186	0.762759	0.899967
AFUB_034080	7.80349	-0.0654718	0.884939	-0.0739846	0.941023	NA
AFUB_034090	5.87853	-0.610675	0.847195	-0.72082	0.47102	NA
AFUB_034100	106.908	-0.0714739	0.249554	-0.286406	0.774567	0.903955
AFUB_034110	3.64196	1.92843	1.55729	1.23833	0.215594	NA
AFUB_034120	63.3609	-0.395685	0.329868	-1.19952	0.230325	0.497878
AFUB_034130	39.1203	-0.182287	0.413317	-0.441035	0.659188	0.843966
AFUB_034160	6.36671	-0.741322	0.884765	-0.837874	0.402101	NA
AFUB_034170	146.048	-1.5842	0.233349	-6.78896	1.12947e-11	1.15881e-09
AFUB_034180	56.1959	-0.909624	0.365656	-2.48765	0.012859	0.0754204
AFUB_034190	46.6154	0.138133	0.465954	0.296452	0.766885	0.900046
AFUB_034220	9.40646	-1.37099	0.887198	-1.5453	0.122273	NA
AFUB_034230	533.99	-0.96074	0.161443	-5.95095	2.6659e-09	1.72881e-07
AFUB_034240	72.3696	-0.559245	0.279402	-2.00158	0.04533	0.181479
AFUB_034250	26.146	-0.355698	0.41497	-0.857167	0.391353	0.662927
AFUB_034260	3.42251	-0.855847	1.31443	-0.651119	0.51497	NA
AFUB_034270	204.379	-0.103569	0.2146	-0.482612	0.629371	0.828373
AFUB_034280	5.48793	1.35511	1.02478	1.32234	0.186056	NA
AFUB_034290	10.1745	0.618171	0.905113	0.682977	0.494622	NA
AFUB_034300	9.54931	0.00554419	0.851785	0.00650891	0.994807	NA
AFUB_034310	2511.98	-0.476692	0.120557	-3.95409	7.68275e-05	0.00134746
AFUB_034320	3.44769	1.66147	1.14355	1.4529	0.14625	NA
AFUB_034330	20.4733	-0.566184	0.503258	-1.12504	0.260573	0.535034
AFUB_034340	56.9632	0.26255	0.316926	0.828428	0.407428	0.674427
AFUB_034360	14.1984	-0.942767	0.534767	-1.76295	0.0779089	0.260353
AFUB_034370	93.8045	-0.579431	0.233455	-2.48198	0.0130655	0.0762413
AFUB_034380	4.98345	1.32939	1.02085	1.30224	0.192833	NA
AFUB_034390	0.9837	1.54695	2.71742	0.569272	0.569172	NA
AFUB_034400	23.3209	0.143007	0.486448	0.293982	0.768772	0.900778
AFUB_034440	1.29523	1.50653	2.21357	0.680586	0.496133	NA
AFUB_034450	1.53261	-4.6675	1.87721	-2.4864	0.0129043	NA
AFUB_034460	8.61392	-0.850438	0.773374	-1.09965	0.271486	NA
AFUB_034480	12.85	0.510004	0.787466	0.647652	0.51721	0.755818
AFUB_034490	10.6785	-0.824205	0.69465	-1.1865	0.235423	NA
AFUB_034500	21.5553	-0.128174	0.492617	-0.260189	0.794718	0.914115
AFUB_034510	41.0648	-0.490449	0.411159	-1.19285	0.23293	0.501302
AFUB_034530	17.4876	0.887014	0.52119	1.7019	0.088774	0.282384
AFUB_034540	531.604	-0.235067	0.175729	-1.33766	0.181006	0.435199
AFUB_034550	2789.41	-0.184628	0.1551	-1.19039	0.233895	0.502906
AFUB_034560	148.066	-1.40767	0.227904	-6.17658	6.55062e-10	5.05944e-08
AFUB_034570	233.06	0.0954193	0.179803	0.530689	0.595634	0.810891
AFUB_034580	230.084	0.423372	0.190725	2.2198	0.026432	0.126792
AFUB_034590	32.8772	-0.337781	0.345516	-0.977612	0.328266	0.605002
AFUB_034600	142.511	-0.333576	0.254748	-1.30944	0.190386	0.446507
AFUB_034610	330.577	-0.74027	0.219767	-3.36844	0.000755957	0.0084495
AFUB_034620	498.168	-0.291363	0.20734	-1.40525	0.159948	0.406463
AFUB_034630	8.90772	-0.437818	0.817108	-0.535815	0.592087	NA
AFUB_034640	31.0466	-0.759354	0.462322	-1.64248	0.100491	0.303179
AFUB_034650	0.444289	-1.25212	3.50589	-0.357146	0.720982	NA
AFUB_034660	27.3863	-2.04191	0.49973	-4.08603	4.38814e-05	0.000864299
AFUB_034670	80.3279	-0.387322	0.319671	-1.21163	0.225656	0.492119
AFUB_034680	187.975	0.222177	0.243909	0.910903	0.362347	0.637841
AFUB_034690	2346.26	-0.453753	0.195339	-2.3229	0.0201845	0.104479
AFUB_034700	798.356	-0.13137	0.127795	-1.02797	0.303963	0.580578
AFUB_034710	17.7306	0.666191	0.614436	1.08423	0.278262	0.553944
AFUB_034720	50.3751	-0.158192	0.356262	-0.444032	0.657019	0.843221
AFUB_034730	20.7287	0.0949552	0.479613	0.197983	0.843058	0.934943
AFUB_034740	1050.22	-0.372816	0.181575	-2.05323	0.04005	0.167256
AFUB_034750	149.231	0.570164	0.206283	2.76399	0.00570991	0.0412289
AFUB_034760	457.714	-0.0860258	0.151493	-0.567854	0.570134	0.792534
AFUB_034770	13.0537	2.43513	0.785547	3.09992	0.00193572	0.018328
AFUB_034780	203.259	0.120013	0.201148	0.59664	0.550748	0.779782
AFUB_034790	203.579	-0.212047	0.182081	-1.16457	0.244191	0.516483
AFUB_034800	46.4657	-0.182245	0.411749	-0.442613	0.658046	0.843604
AFUB_034810	97.6386	-0.14526	0.247233	-0.587542	0.55684	0.784208
AFUB_034820	115.209	-0.47091	0.230696	-2.04125	0.0412257	0.170406
AFUB_034830	5.13716	0.230742	1.11996	0.206026	0.83677	NA
AFUB_034840	41.9149	0.314543	0.441083	0.713116	0.475774	0.728258
AFUB_034850	19.285	-0.244976	0.465123	-0.526691	0.598408	0.812615
AFUB_034860	61.3155	-0.398611	0.305082	-1.30657	0.191359	0.448179
AFUB_034870	25.2408	0.358773	0.500402	0.71697	0.473393	0.726849
AFUB_034880	431.997	-0.263949	0.158552	-1.66475	0.0959624	0.29554
AFUB_034890	16.9839	-0.487563	0.557531	-0.874504	0.381844	0.654726
AFUB_034900	10.3066	0.413893	1.36954	0.302214	0.762489	NA
AFUB_034910	26.4911	0.24906	0.486957	0.511463	0.609027	0.818408
AFUB_034920	71.8264	-0.0873071	0.316478	-0.275871	0.782647	0.908323
AFUB_034930	27.1268	0.0144181	0.410329	0.0351378	0.97197	0.989532
AFUB_034940	22.2559	1.00228	0.478341	2.09533	0.0361419	0.156547
AFUB_034950	44.8649	0.224742	0.354202	0.634502	0.525753	0.761329
AFUB_034960	41.9431	-0.163179	0.376388	-0.43354	0.664623	0.846306
AFUB_034970	640.145	-0.73087	0.156805	-4.66102	3.14642e-06	8.86414e-05
AFUB_034980	238.186	-0.249071	0.177706	-1.40159	0.161038	0.408177
AFUB_034990	304.385	0.071278	0.151315	0.471057	0.6376	0.834246
AFUB_035000	157.209	-0.751402	0.197148	-3.81136	0.000138205	0.00215425
AFUB_035010	0.48157	-3.05422	3.26874	-0.934373	0.350112	NA
AFUB_035020	0.859068	2.09141	2.4325	0.859777	0.389912	NA
AFUB_035040	89.1347	-1.59018	0.254599	-6.24583	4.21559e-10	3.44976e-08
AFUB_035050	5.09256	-2.38919	1.13284	-2.10903	0.034942	NA
AFUB_035060	3.56241	1.62598	1.52938	1.06316	0.287708	NA
AFUB_035070	187.296	0.759301	0.205705	3.69122	0.000223184	0.00317017
AFUB_035080	212.141	0.72148	0.172422	4.18439	2.85938e-05	0.000602926
AFUB_035090	54.4782	0.0528383	0.337933	0.156357	0.875752	0.948323
AFUB_035100	160.958	0.275309	0.278154	0.989771	0.322286	0.599728
AFUB_035110	166.214	-0.0956453	0.188941	-0.506219	0.612703	0.819374
AFUB_035120	170.52	0.163584	0.221272	0.739292	0.45973	0.715808
AFUB_035130	31.3005	0.503188	0.440584	1.14209	0.253416	0.526119
AFUB_035140	35.139	-0.172843	0.443011	-0.390155	0.696422	0.8619
AFUB_035149	7.74223	0.887967	0.94363	0.941011	0.346699	NA
AFUB_035150	12.9976	0.906432	0.679144	1.33467	0.181985	0.435506
AFUB_035160	21.3071	-1.14768	0.576966	-1.98916	0.046683	0.18485
AFUB_035170	3.77586	-0.508464	1.2028	-0.422733	0.67249	NA
AFUB_035180	11.9744	-1.51557	0.673477	-2.25036	0.0244262	NA
AFUB_035190	44.286	0.0236741	0.379804	0.0623323	0.950298	0.979876
AFUB_035200	17.5063	-0.518208	0.566285	-0.915101	0.360139	0.636894
AFUB_035210	5.09455	-2.95179	1.49988	-1.96802	0.0490656	NA
AFUB_035220	9.45492	-1.06197	0.679597	-1.56264	0.118137	NA
AFUB_035230	55.8318	0.29578	0.349506	0.846281	0.397396	0.667408
AFUB_035240	111.977	-0.324161	0.251306	-1.2899	0.197084	0.455821
AFUB_035250	197.851	-0.222745	0.222212	-1.0024	0.316152	0.592968
AFUB_035260	41.7762	1.0571	0.420998	2.51094	0.0120411	0.0719746
AFUB_035270	36.4541	0.328684	0.381668	0.861178	0.38914	0.662061
AFUB_035280	16.0886	1.12247	0.58514	1.91829	0.0550737	0.207439
AFUB_035290	38.2446	-0.631432	0.366651	-1.72216	0.0850406	0.275221
AFUB_035300	43.8628	-0.793387	0.344535	-2.30278	0.0212915	0.108574
AFUB_035310	5.9124	-0.607278	1.03876	-0.584619	0.558804	NA
AFUB_035320	118.793	-0.4889	0.285597	-1.71185	0.0869244	0.279737
AFUB_035330	77.2088	-0.628351	0.251574	-2.49768	0.0125009	0.0740138
AFUB_035340	28.1366	0.249528	0.449661	0.554924	0.578946	0.799614
AFUB_035350	23.7069	-0.247037	0.492286	-0.501817	0.615796	0.820823
AFUB_035360	55.2294	-0.407396	0.316604	-1.28677	0.198174	0.456671
AFUB_035370	31.7156	-0.103442	0.403958	-0.256072	0.797895	0.914885
AFUB_035380	38.2607	-0.532721	0.428638	-1.24282	0.213933	0.476411
AFUB_035400	56.9817	-0.0792903	0.300791	-0.263606	0.792083	0.913094
AFUB_035410	74.4897	-0.597256	0.333825	-1.78913	0.0735943	0.25087
AFUB_035420	50.5836	0.847953	0.339231	2.49963	0.0124323	0.0737996
AFUB_035430	53.0847	0.445546	0.339812	1.31115	0.189806	0.445451
AFUB_035440	82.1852	0.409675	0.320586	1.2779	0.201286	0.460906
AFUB_035450	4.22646	-0.371285	1.09893	-0.337859	0.73547	NA
AFUB_035460	194.225	0.0165312	0.265588	0.0622438	0.950369	0.979876
AFUB_035470	3.83143	-0.181014	1.26437	-0.143166	0.886159	NA
AFUB_035510	1.56575	-1.27013	2.15278	-0.589996	0.555194	NA
AFUB_035530	14.531	-0.606569	0.666206	-0.910482	0.362568	0.637968
AFUB_035570	25.0185	-1.41489	0.492631	-2.87211	0.00407735	0.0326283
AFUB_035580	16.4992	-1.63472	0.710246	-2.30162	0.0213567	0.108745
AFUB_035600	3.97213	-4.46065	1.60796	-2.7741	0.00553547	NA
AFUB_035610	3.15171	-1.76101	1.18639	-1.48434	0.137719	NA
AFUB_035640	1.66254	-4.59456	3.43725	-1.33669	0.181322	NA
AFUB_035650	9.96076	-0.972797	0.727324	-1.3375	0.181059	NA
AFUB_035660	3.03181	1.04897	1.40675	0.745669	0.455868	NA
AFUB_035670	113.267	-0.899221	0.245433	-3.66381	0.000248492	0.00343688
AFUB_035680	156.222	-0.349	0.20527	-1.7002	0.0890936	0.282792
AFUB_035700	42.6032	-0.0830977	0.406494	-0.204425	0.838021	0.933525
AFUB_035710	17.7393	-0.231176	0.600505	-0.384969	0.70026	0.863045
AFUB_035720	126.345	-0.213721	0.220152	-0.970788	0.331654	0.607118
AFUB_035730	154.904	-0.172251	0.211944	-0.812718	0.41638	0.6818
AFUB_035740	8.52098	-1.75568	0.762759	-2.30175	0.0213491	NA
AFUB_035750	93.4699	-0.499669	0.295355	-1.69175	0.0906929	0.285547
AFUB_035770	129.126	-0.289734	0.261454	-1.10817	0.26779	0.542832
AFUB_035780	21.7203	-0.565189	0.491712	-1.14943	0.250378	0.52313
AFUB_035790	17.1326	0.890309	0.566157	1.57255	0.115823	0.331185
AFUB_035800	19.3173	0.661328	0.522952	1.26461	0.206013	0.467525
AFUB_035810	78.1615	0.0498374	0.318763	0.156346	0.87576	0.948323
AFUB_035820	135.868	-0.415251	0.243829	-1.70304	0.0885612	0.281968
AFUB_035830	29.1958	0.0730956	0.407304	0.179462	0.857575	0.941538
AFUB_035840	152.09	0.303014	0.229235	1.32185	0.186219	0.440961
AFUB_035850	7.63263	2.93907	1.26016	2.33231	0.0196846	NA
AFUB_035860	457.744	0.136588	0.137149	0.995916	0.319291	0.596929
AFUB_035870	23.8793	0.131119	0.513243	0.255472	0.798359	0.915116
AFUB_035880	158.646	-0.105564	0.206054	-0.512312	0.608433	0.818315
AFUB_035890	65.2275	-0.0335776	0.303252	-0.110725	0.911834	0.964597
AFUB_035900	32.9197	0.400041	0.405754	0.985921	0.324172	0.601403
AFUB_035910	14.5803	0.549301	0.597877	0.918752	0.358225	0.635655
AFUB_035920	12.4127	1.32105	0.781537	1.69033	0.0909652	NA
AFUB_035930	6.03368	-0.732465	0.883361	-0.82918	0.407003	NA
AFUB_035940	11.7017	-0.0943214	0.657117	-0.143538	0.885865	NA
AFUB_035950	22.6518	0.0588853	0.45321	0.129929	0.896622	0.958235
AFUB_035960	6.42268	0.125382	0.869336	0.144227	0.885321	NA
AFUB_035970	114.035	-0.00844417	0.262169	-0.0322088	0.974306	0.990004
AFUB_035980	603.534	0.716574	0.193354	3.70602	0.000210543	0.00304049
AFUB_035990	28.1642	0.224395	0.458403	0.489515	0.624477	0.825623
AFUB_036000	34.062	0.370623	0.406803	0.911062	0.362263	0.637841
AFUB_036010	8.62925	0.957221	0.845604	1.132	0.257636	NA
AFUB_036020	19.9932	0.206312	0.454567	0.453865	0.649926	0.839254
AFUB_036030	1.84583	-0.418465	1.80143	-0.232296	0.816308	NA
AFUB_036040	55.3993	0.440907	0.29274	1.50614	0.132032	0.361449
AFUB_036050	41.8924	0.065524	0.37854	0.173097	0.862575	0.942662
AFUB_036060	215.396	-0.921521	0.212238	-4.34192	1.41243e-05	0.000328455
AFUB_036070	19.4965	-0.687557	0.508158	-1.35304	0.176044	0.427156
AFUB_036080	17.5959	-0.55157	0.521528	-1.0576	0.290236	0.566623
AFUB_036090	313.607	-0.679368	0.198849	-3.41651	0.000634302	0.00731576
AFUB_036100	142.19	-0.682836	0.207881	-3.28474	0.00102077	0.0108283
AFUB_036110	99.3509	1.12971	0.269398	4.19345	2.74744e-05	0.000586519
AFUB_036120	66.6676	-1.5414	0.32497	-4.7432	2.1037e-06	6.26011e-05
AFUB_036130	70.0419	0.556382	0.274924	2.02377	0.0429938	0.175603
AFUB_036140	26.0452	-1.15619	0.49655	-2.32845	0.0198885	0.103258
AFUB_036150	26.3022	-0.164796	0.420462	-0.39194	0.695103	0.86077
AFUB_036160	66.5669	0.164586	0.284393	0.578727	0.562774	0.788365
AFUB_036170	20.193	1.38739	0.545416	2.54373	0.0109674	0.0676753
AFUB_036180	11.0538	0.446731	0.715875	0.624034	0.532605	NA
AFUB_036190	13.7698	0.106173	0.619373	0.171419	0.863894	0.943203
AFUB_036200	21.0053	-0.161205	0.515495	-0.312719	0.754494	0.896834
AFUB_036210	32.5374	0.958792	0.438875	2.18466	0.0289139	0.134384
AFUB_036220	14.7704	-0.739837	0.539082	-1.3724	0.169938	0.420146
AFUB_036230	152.911	-0.168024	0.200685	-0.837251	0.402451	0.671607
AFUB_036240	947.56	-0.081697	0.153952	-0.530664	0.595652	0.810891
AFUB_036250	15.5509	-1.07002	0.58575	-1.82675	0.0677374	0.239227
AFUB_036260	113.173	-0.546307	0.245165	-2.22832	0.025859	0.124565
AFUB_036290	40.3907	-1.76311	0.433897	-4.06343	4.83572e-05	0.000936359
AFUB_036300	39.751	-1.3899	0.405215	-3.43003	0.00060351	0.0070195
AFUB_036310	31.4353	-0.299732	0.372353	-0.804969	0.420838	0.685693
AFUB_036320	34.303	-0.198146	0.379767	-0.521757	0.60184	0.814618
AFUB_036330	9.98368	0.405287	0.780355	0.519363	0.603508	NA
AFUB_036350	72.9056	-0.741963	0.280714	-2.64313	0.0082144	0.0547149
AFUB_036360	108.857	-0.864764	0.269139	-3.21308	0.0013132	0.0134538
AFUB_036370	45.5845	0.273726	0.375521	0.728925	0.466048	0.721697
AFUB_036380	565.957	-0.234871	0.157036	-1.49565	0.134744	0.366099
AFUB_036390	19.3912	0.293703	0.564911	0.51991	0.603127	0.814997
AFUB_036400	12.9059	1.74692	0.641819	2.72183	0.00649217	0.045399
AFUB_036410	61.5838	-0.574245	0.27165	-2.11392	0.0345221	0.151632
AFUB_036420	105.68	-0.012043	0.264496	-0.0455318	0.963683	0.986796
AFUB_036430	78.6979	-0.107961	0.351993	-0.306715	0.75906	0.899496
AFUB_036440	170.802	0.0421958	0.221794	0.190248	0.849115	0.937641
AFUB_036450	9.49024	0.445016	0.785949	0.566215	0.571247	NA
AFUB_036460	12.7708	-0.490799	0.617345	-0.795017	0.426604	0.691401
AFUB_036470	24.9595	0.49065	0.509594	0.962825	0.335635	0.610844
AFUB_036480	32.5396	0.522094	0.480823	1.08584	0.277552	0.553428
AFUB_036490	35.5247	0.608422	0.400484	1.51922	0.128708	0.355603
AFUB_036500	47.0305	0.0749439	0.330972	0.226436	0.820862	0.926321
AFUB_036510	26.0385	0.44166	0.440832	1.00188	0.316403	0.592987
AFUB_036520	74.4141	-0.258053	0.331465	-0.778523	0.436261	0.698956
AFUB_036530	42.6436	-0.184279	0.360816	-0.510727	0.609542	0.818518
AFUB_036540	40.7494	0.983121	0.390154	2.51983	0.0117411	0.0708349
AFUB_036550	71.2103	0.277654	0.290572	0.955544	0.339303	0.614427
AFUB_036560	38.3472	0.784428	0.470605	1.66685	0.0955442	0.294913
AFUB_036570	102.331	-1.45891	0.267645	-5.45091	5.01131e-08	2.13961e-06
AFUB_036580	12.0943	0.159427	0.671678	0.237356	0.812381	NA
AFUB_036590	24.575	0.2044	0.559165	0.365546	0.714704	0.873161
AFUB_036600	87.8094	0.93057	0.28189	3.30119	0.000962774	0.0103247
AFUB_036610	386.637	-0.00837763	0.157434	-0.0532137	0.957562	0.983604
AFUB_036620	628.922	-0.202401	0.171483	-1.1803	0.237881	0.50854
AFUB_036630	73.6635	-0.021075	0.297279	-0.0708928	0.943483	0.97702
AFUB_036640	199.501	-0.166977	0.203171	-0.821854	0.41116	0.677507
AFUB_036650	103.012	-1.31863	0.252199	-5.22852	1.70871e-07	6.67367e-06
AFUB_036660	63.7596	-0.0175904	0.324808	-0.0541563	0.956811	0.98322
AFUB_036670	22.5691	0.182058	0.463211	0.393036	0.694293	0.860409
AFUB_036680	52.1486	0.768898	0.411336	1.86927	0.0615851	0.223163
AFUB_036690	19.7664	-0.9462	0.599214	-1.57907	0.114321	0.328254
AFUB_036700	62.6614	-0.426967	0.325091	-1.31338	0.189056	0.445059
AFUB_036710	19.0111	0.398554	0.640041	0.622701	0.533481	0.766705
AFUB_036720	122.748	0.144949	0.298566	0.485484	0.627333	0.827414
AFUB_036730	222.085	0.0317572	0.193708	0.163944	0.869775	0.946719
AFUB_036740	30.8007	-0.649024	0.410061	-1.58275	0.113479	0.326518
AFUB_036750	21.3276	-0.155164	0.494767	-0.31361	0.753817	0.896495
AFUB_036760	29.3584	-0.0821695	0.388332	-0.211596	0.832422	0.932449
AFUB_036770	0.778105	2.83567	2.71841	1.04314	0.296885	NA
AFUB_036780	127.175	-0.107249	0.227319	-0.4718	0.63707	0.834137
AFUB_036790	53.8736	-0.0288548	0.359803	-0.0801961	0.936081	0.973939
AFUB_036800	23.8985	0.0803287	0.48091	0.167035	0.867343	0.945317
AFUB_036810	268.854	-0.496717	0.205531	-2.41676	0.0156595	0.0869497
AFUB_036820	80.131	-0.738313	0.261244	-2.82615	0.00471112	0.035587
AFUB_036830	136.203	-0.221577	0.231517	-0.957068	0.338533	0.613842
AFUB_036840	169.772	0.276806	0.202953	1.36389	0.172601	0.423196
AFUB_036850	118.477	0.774927	0.294016	2.63567	0.00839725	0.0556632
AFUB_036860	282.528	0.313697	0.18641	1.68283	0.0924083	0.288603
AFUB_036870	3.79095	-0.117331	1.19657	-0.0980559	0.921888	NA
AFUB_036880	10.6645	2.64419	1.01818	2.59697	0.00940498	NA
AFUB_036890	14.0974	-0.759706	0.617992	-1.22931	0.218954	0.483486
AFUB_036900	89.0612	-0.7861	0.260382	-3.01902	0.00253593	0.0225219
AFUB_036910	47.2985	0.40306	0.41231	0.977566	0.328289	0.605002
AFUB_036920	15.4675	0.47071	0.573682	0.820506	0.411928	0.678226
AFUB_036930	221.652	-0.370373	0.217119	-1.70585	0.0880362	0.281522
AFUB_036940	46.1449	-0.561903	0.391227	-1.43626	0.150929	0.392528
AFUB_036950	39.4656	-0.0504359	0.437175	-0.115368	0.908154	0.962519
AFUB_036960	29.1379	-0.263554	1.02488	-0.257156	0.797058	0.914768
AFUB_036970	22.518	-2.83238	0.664454	-4.26272	2.01951e-05	0.000447809
AFUB_036980	364.719	-0.128408	0.173522	-0.740012	0.459293	0.715808
AFUB_036990	256.269	-1.06994	0.179108	-5.97371	2.3192e-09	1.56296e-07
AFUB_037000	5387.36	-0.559202	0.152751	-3.66087	0.000251359	0.00346956
AFUB_037010	3.87584	-0.29311	1.19976	-0.244307	0.806993	NA
AFUB_037020	97.1456	-0.145757	0.243813	-0.597822	0.549958	0.779146
AFUB_037030	18.7426	1.23684	0.677212	1.82637	0.0677938	0.239227
AFUB_037040	24.2543	1.08387	0.490643	2.20908	0.0271691	0.129425
AFUB_037050	398.273	0.830141	0.225648	3.67892	0.000234225	0.00329256
AFUB_037060	8.66912	0.992216	0.772051	1.28517	0.198733	NA
AFUB_037070	88.6665	0.264934	0.302817	0.874899	0.381629	0.65452
AFUB_037080	910.928	-0.512449	0.123761	-4.14065	3.4633e-05	0.000710648
AFUB_037090	2769.91	-0.445533	0.140249	-3.17673	0.00148947	0.0148843
AFUB_037100	53.7216	-0.916839	0.32368	-2.83255	0.00461787	0.034998
AFUB_037110	77.7987	0.00196962	0.259338	0.00759479	0.99394	0.998547
AFUB_037120	275.584	-0.467703	0.174448	-2.68105	0.00733909	0.0500467
AFUB_037130	4.27494	-0.553008	1.18419	-0.466992	0.640505	NA
AFUB_037140	4.5529	-1.89508	1.2283	-1.54285	0.122868	NA
AFUB_037150	33.515	0.13905	0.498333	0.27903	0.780222	0.907894
AFUB_037160	25.9381	0.529358	0.488351	1.08397	0.278379	0.554017
AFUB_037170	11.4514	-0.609313	0.692968	-0.87928	0.37925	NA
AFUB_037180	81.537	-0.140316	0.31036	-0.452106	0.651192	0.839713
AFUB_037190	33.7278	-0.489066	0.385954	-1.26716	0.205098	0.466094
AFUB_037200	13.8279	1.12502	0.705212	1.59529	0.110647	0.321233
AFUB_037210	103.17	0.144844	0.247697	0.584764	0.558706	0.785497
AFUB_037220	70.8178	-0.445781	0.300724	-1.48236	0.138245	0.372519
AFUB_037230	767.293	0.27114	0.148821	1.82192	0.0684671	0.2402
AFUB_037240	46.0888	0.209013	0.345512	0.604937	0.545221	0.775631
AFUB_037250	38.3051	0.0869186	0.369475	0.235249	0.814015	0.922139
AFUB_037260	17.1444	-0.107781	0.556652	-0.193623	0.846471	0.935924
AFUB_037270	3.5339	0.138302	1.00642	0.13742	0.890699	NA
AFUB_037280	5.06134	0.205994	1.02006	0.201942	0.839962	NA
AFUB_037300	251.36	0.863785	0.437237	1.97555	0.0482054	0.189027
AFUB_037310	78.73	-0.0464705	0.298025	-0.155928	0.87609	0.948323
AFUB_037320	82.1362	-0.363999	0.334582	-1.08792	0.276629	0.552133
AFUB_037330	56.8559	0.0247251	0.301741	0.0819415	0.934693	0.973939
AFUB_037340	298.123	0.254729	0.186155	1.36837	0.171196	0.422247
AFUB_037350	251.659	-0.132286	0.200373	-0.660196	0.509128	0.751341
AFUB_037360	1910.58	-0.00451809	0.166775	-0.0270909	0.978387	0.992391
AFUB_037370	188.623	0.007144	0.181074	0.0394535	0.968529	0.988871
AFUB_037380	110.755	0.692557	0.292275	2.36954	0.0178103	0.0956469
AFUB_037390	40.9252	-0.410895	0.372068	-1.10436	0.269439	0.544422
AFUB_037400	144.256	0.568693	0.220985	2.57344	0.0100693	0.0638525
AFUB_037410	60.0549	-0.357551	0.339311	-1.05376	0.291995	0.568612
AFUB_037420	5.70544	2.54045	1.2568	2.02137	0.0432419	NA
AFUB_037440	82.1618	0.245041	0.27076	0.905012	0.365459	0.640859
AFUB_037450	122.048	-0.365768	0.251812	-1.45254	0.146351	0.384994
AFUB_037460	23.6956	-0.556937	0.449127	-1.24005	0.214959	0.477886
AFUB_037470	38.766	-0.353132	0.46143	-0.7653	0.444093	0.703993
AFUB_037480	140.585	-0.0592306	0.229852	-0.25769	0.796646	0.914768
AFUB_037490	2095.01	0.135028	0.16295	0.828649	0.407303	0.674427
AFUB_037500	606.366	-0.319369	0.156145	-2.04534	0.0408211	0.169345
AFUB_037510	426.844	0.341234	0.194129	1.75777	0.0787867	0.262648
AFUB_037520	21.2594	0.328113	0.460875	0.711936	0.476505	0.728317
AFUB_037530	44.5828	0.692034	0.380325	1.81959	0.0688219	0.241122
AFUB_037540	28.9396	0.366482	0.426353	0.859573	0.390024	0.6621
AFUB_037550	196.349	0.0121475	0.173769	0.0699063	0.944268	0.977104
AFUB_037560	566.888	-0.0338983	0.14353	-0.236175	0.813297	0.921838
AFUB_037570	153.337	0.240611	0.227202	1.05902	0.289592	0.566461
AFUB_037580	12984.7	-0.0222387	0.136183	-0.1633	0.870282	0.946719
AFUB_037590	1638.4	-0.0683722	0.119326	-0.572989	0.566652	0.790255
AFUB_037600	19.646	-0.828598	0.613575	-1.35044	0.176874	0.428736
AFUB_037610	7.79207	-0.738332	0.955532	-0.772692	0.439705	NA
AFUB_037620	902.768	-0.051411	0.144838	-0.354955	0.722623	0.876758
AFUB_037630	31.8886	0.147434	0.388618	0.379379	0.704406	0.864851
AFUB_037640	30.0527	0.0683941	0.44597	0.15336	0.878114	0.949081
AFUB_037660	12.2925	2.42238	0.799644	3.02932	0.00245108	NA
AFUB_037670	27.9866	-0.187974	0.397168	-0.473285	0.63601	0.833801
AFUB_037680	16.1448	0.137936	0.521852	0.26432	0.791534	0.91292
AFUB_037690	27.4541	0.141241	0.430799	0.327858	0.743019	0.89012
AFUB_037700	13.9295	-0.26551	0.635695	-0.417669	0.676189	0.852711
AFUB_037710	7.79812	1.07307	0.833987	1.28668	0.198206	NA
AFUB_037720	5.05368	-0.79585	1.0008	-0.795211	0.426491	NA
AFUB_037730	145.987	0.624156	0.22142	2.81888	0.00481917	0.0362043
AFUB_037740	280.145	0.439623	0.204207	2.15284	0.0313316	0.142349
AFUB_037750	15.1198	-0.298002	0.592456	-0.502995	0.614968	0.820674
AFUB_037760	143.516	-0.592556	0.241471	-2.45394	0.0141299	0.0803299
AFUB_037770	146.125	-0.558351	0.230215	-2.42535	0.0152936	0.0852623
AFUB_037780	213.756	-0.0700175	0.182362	-0.383948	0.701017	0.863623
AFUB_037790	133.606	0.383784	0.264565	1.45062	0.146886	0.385633
AFUB_037800	115.643	0.0528068	0.2284	0.231203	0.817157	0.923871
AFUB_037810	139.098	-0.29041	0.238125	-1.21957	0.222627	0.488584
AFUB_037820	24.4247	0.267933	0.486977	0.550195	0.582185	0.802797
AFUB_037830	2477.9	0.531838	0.136925	3.88417	0.000102681	0.00171395
AFUB_037840	335.932	0.338129	0.212556	1.59077	0.11166	0.3233
AFUB_037850	251.541	-0.197789	0.183024	-1.08068	0.279841	0.55537
AFUB_037860	23.0977	-0.273893	0.423924	-0.646089	0.518221	0.756317
AFUB_037870	20.6107	0.0830354	0.530414	0.156548	0.875601	0.948323
AFUB_037880	67.106	-0.237976	0.309066	-0.769983	0.44131	0.701565
AFUB_037890	31.5679	0.232393	0.404798	0.574097	0.565902	0.789879
AFUB_037900	61.3385	0.794299	0.324177	2.4502	0.0142777	0.0808444
AFUB_037910	989.197	-0.00428286	0.188504	-0.0227203	0.981873	0.994857
AFUB_037920	141.712	-0.302752	0.201215	-1.50462	0.132421	0.362221
AFUB_037930	9.11232	-0.304397	0.743832	-0.409228	0.682372	NA
AFUB_037940	10.5868	0.674078	0.801738	0.84077	0.400477	NA
AFUB_037950	42.3478	-0.690489	0.385959	-1.78902	0.0736114	0.25087
AFUB_037960	58.0905	0.872404	0.371269	2.34979	0.018784	0.0992479
AFUB_037970	179.906	-0.48648	0.180911	-2.68905	0.00716552	0.0491575
AFUB_037980	63.003	-0.218545	0.292554	-0.747023	0.45505	0.711964
AFUB_037990	5.68665	0.0470838	0.895963	0.0525511	0.95809	NA
AFUB_038000	49.7204	-0.220932	0.340954	-0.647981	0.516997	0.755818
AFUB_038010	31.5504	0.436376	0.406084	1.07459	0.282557	0.55765
AFUB_038020	49.157	0.312495	0.34652	0.901809	0.367158	0.642363
AFUB_038030	15.5667	-0.154708	0.603942	-0.256164	0.797824	0.914885
AFUB_038040	18.9632	-0.556118	0.542303	-1.02548	0.305139	0.581999
AFUB_038050	21.3807	0.0262026	0.481934	0.0543695	0.956641	0.98322
AFUB_038060	38.2752	0.0397723	0.348108	0.114253	0.909038	0.96312
AFUB_038070	3931.51	-0.498837	0.144188	-3.45963	0.000540916	0.00645798
AFUB_038080	167.298	-0.3008	0.195184	-1.54111	0.123291	0.345777
AFUB_038090	12.7086	-0.233487	0.599302	-0.389597	0.696834	0.8619
AFUB_038100	92.7391	0.0109261	0.252265	0.043312	0.965453	0.987237
AFUB_038110	67.3045	-0.171738	0.316084	-0.543331	0.586902	0.806066
AFUB_038120	11.0695	-0.277302	0.683191	-0.405893	0.684821	NA
AFUB_038130	104.9	1.05936	0.285187	3.71461	0.000203517	0.00297654
AFUB_038140	315.242	-0.140755	0.204367	-0.688736	0.490989	0.738836
AFUB_038150	16.1118	0.632843	0.52129	1.21399	0.22475	0.491391
AFUB_038160	35.6722	-0.414247	0.429748	-0.96393	0.335081	0.610197
AFUB_038170	170.878	-0.41404	0.187503	-2.20818	0.0272316	0.129495
AFUB_038180	24.5572	0.703325	0.495865	1.41838	0.15608	0.401232
AFUB_038190	59.2518	0.202901	0.326783	0.620904	0.534663	0.767921
AFUB_038200	149.257	-0.336082	0.230739	-1.45655	0.145242	0.383701
AFUB_038210	880.291	0.157715	0.155979	1.01113	0.311953	0.589731
AFUB_038220	2607.41	0.185233	0.166815	1.11041	0.266822	0.542025
AFUB_038230	70.1412	0.295286	0.303315	0.973529	0.33029	0.60609
AFUB_038240	111.201	0.169248	0.305159	0.554624	0.579152	0.799737
AFUB_038250	7.62157	0.714832	0.92131	0.775886	0.437816	NA
AFUB_038260	2.16862	3.87988	1.71628	2.26063	0.023782	NA
AFUB_038270	10.2901	-0.267937	0.661936	-0.404778	0.685641	NA
AFUB_038280	22.7186	0.658529	0.486776	1.35284	0.176107	0.427156
AFUB_038290	169.487	0.0332077	0.194208	0.17099	0.864232	0.943422
AFUB_038300	17.6335	0.230152	0.556369	0.413667	0.679118	0.854019
AFUB_038310	27.3228	0.511557	0.432454	1.18292	0.236842	0.507126
AFUB_038320	6.73599	1.99254	1.09243	1.82395	0.0681591	NA
AFUB_038330	82.5152	-0.472586	0.277072	-1.70564	0.0880742	0.281522
AFUB_038340	47.1743	0.212501	0.36786	0.577666	0.563489	0.788732
AFUB_038350	24.294	-0.0479185	0.41552	-0.115322	0.90819	0.962519
AFUB_038360	142.763	0.0189062	0.23297	0.081153	0.93532	0.973939
AFUB_038370	7073.12	0.27604	0.108206	2.55106	0.0107397	0.0668703
AFUB_038380	381.714	-0.578709	0.230149	-2.5145	0.01192	0.0715619
AFUB_038420	65.769	0.155837	0.316511	0.492359	0.622466	0.824914
AFUB_038430	628.069	0.265629	0.164775	1.61207	0.106946	0.315686
AFUB_038440	25.3121	-0.0874538	0.562981	-0.155341	0.876553	0.948323
AFUB_038450	24.3029	-0.515258	0.489435	-1.05276	0.292451	0.569009
AFUB_038460	34.6862	0.234093	0.401099	0.58363	0.559469	0.785775
AFUB_038470	47.2176	-0.488112	0.335018	-1.45697	0.145124	0.383538
AFUB_038480	340.221	0.0782744	0.184767	0.423639	0.671829	0.850645
AFUB_038490	5.86806	1.20056	0.982034	1.22252	0.22151	NA
AFUB_038500	70.7142	0.124701	0.296949	0.41994	0.674529	0.852047
AFUB_038510	76.3612	-0.120433	0.24095	-0.499826	0.617197	0.821016
AFUB_038520	34.9723	0.631118	0.425831	1.48208	0.138318	0.372569
AFUB_038530	128.783	0.140547	0.211745	0.663756	0.506846	0.749583
AFUB_038540	387.521	0.00581241	0.173488	0.0335031	0.973273	0.990004
AFUB_038550	338.785	0.213979	0.219	0.977075	0.328532	0.605288
AFUB_038560	20.7616	-0.159079	0.538312	-0.295515	0.767601	0.900139
AFUB_038570	7.45288	-0.415419	0.777315	-0.534428	0.593045	NA
AFUB_038580	427.843	0.272211	0.164998	1.64978	0.0989878	0.301347
AFUB_038590	7.8584	-1.54375	0.840072	-1.83764	0.0661149	NA
AFUB_038600	4.85662	-1.7185	1.05743	-1.62516	0.104128	NA
AFUB_038610	5.67652	-0.415366	1.02638	-0.404691	0.685704	NA
AFUB_038620	33.7826	-0.22076	0.456006	-0.484115	0.628304	0.827546
AFUB_038630	135.999	-0.342915	0.223197	-1.53638	0.124446	0.34774
AFUB_038640	1634.31	-0.652831	0.15778	-4.1376	3.50954e-05	0.000717994
AFUB_038650	19.08	-0.593397	0.590343	-1.00517	0.314813	0.592142
AFUB_038660	163.488	-0.267446	0.229723	-1.16421	0.244339	0.516521
AFUB_038670	26.4995	-0.224161	0.442886	-0.506137	0.612761	0.819374
AFUB_038680	229.324	-0.623718	0.18275	-3.41296	0.000642614	0.0073745
AFUB_038690	192.132	-0.166273	0.197707	-0.841007	0.400344	0.67023
AFUB_038700	57.2341	-0.0832789	0.29748	-0.279948	0.779518	0.907589
AFUB_038710	94.332	-0.391259	0.236862	-1.65185	0.098566	0.300596
AFUB_038720	15.8852	0.0981185	0.547977	0.179056	0.857894	0.941643
AFUB_038730	65.9713	-0.294486	0.276275	-1.06591	0.286462	0.562451
AFUB_038740	93.1373	-0.0256957	0.237317	-0.108276	0.913777	0.965173
AFUB_038750	88.8038	-0.324492	0.251593	-1.28975	0.197137	0.455821
AFUB_038760	35.5497	0.348152	0.405396	0.858794	0.390454	0.662221
AFUB_038770	136.169	1.22716	0.26576	4.61753	3.88337e-06	0.000107206
AFUB_038780	62.8275	0.233578	0.601744	0.388168	0.697891	0.86205
AFUB_038790	137.546	0.0486363	0.199288	0.24405	0.807192	0.919188
AFUB_038800	147.865	0.11625	0.229268	0.507046	0.612123	0.819374
AFUB_038810	29.5129	-0.237037	0.371849	-0.637454	0.523829	0.759999
AFUB_038820	17.8618	-0.0479674	0.534596	-0.0897265	0.928505	0.971984
AFUB_038830	39.0162	-0.0499257	0.385233	-0.129599	0.896884	0.958235
AFUB_038840	1011.08	-0.110472	0.144638	-0.763781	0.444998	0.704038
AFUB_038850	29.8139	-0.0584932	0.459702	-0.127241	0.898749	0.958947
AFUB_038860	30.1988	-0.412374	0.462166	-0.892262	0.372252	0.647025
AFUB_038870	27.4267	0.288511	0.429098	0.672367	0.50135	0.745947
AFUB_038880	82.6436	-0.360853	0.258583	-1.3955	0.162865	0.410691
AFUB_038890	21.9251	0.25831	0.46889	0.550896	0.581705	0.802456
AFUB_038900	5.23061	0.464014	1.02754	0.451578	0.651573	NA
AFUB_038910	53.6537	-0.179584	0.338191	-0.531013	0.59541	0.810891
AFUB_038920	69.8983	-0.182146	0.268953	-0.677241	0.498253	0.743271
AFUB_038930	10.5719	1.36044	0.781415	1.74099	0.0816847	NA
AFUB_038940	40.0175	-0.364979	0.338024	-1.07974	0.280257	0.55537
AFUB_038950	21.1054	0.086602	0.496503	0.174424	0.861532	0.942421
AFUB_038960	22.3961	0.510288	0.461541	1.10562	0.268892	0.543476
AFUB_038970	9.53127	-1.36742	0.734286	-1.86224	0.0625695	NA
AFUB_038980	15.9105	-0.0810428	0.543473	-0.14912	0.881459	0.950753
AFUB_038990	7.79587	0.546398	0.863228	0.632971	0.526753	NA
AFUB_039000	12.4498	0.708748	0.656147	1.08017	0.280068	NA
AFUB_039010	44.8813	0.283424	0.345138	0.821192	0.411537	0.677745
AFUB_039020	13.7784	0.710083	0.583931	1.21604	0.22397	0.490671
AFUB_039030	5.32828	1.85455	1.05641	1.75551	0.079172	NA
AFUB_039040	164.793	1.84246	0.472114	3.90256	9.51793e-05	0.00161946
AFUB_039050	82.3627	-0.598192	0.332411	-1.79955	0.0719312	0.247475
AFUB_039060	109.803	0.104701	0.260073	0.402585	0.687254	0.858049
AFUB_039070	60.4968	-0.693224	0.295861	-2.34307	0.0191256	0.100435
AFUB_039080	65.6636	0.400732	0.329793	1.2151	0.224328	0.490936
AFUB_039090	0.82929	-2.43213	2.57194	-0.94564	0.344332	NA
AFUB_039100	10.0602	-0.63594	0.682462	-0.931832	0.351423	NA
AFUB_039110	142.926	0.776066	0.233522	3.32331	0.000889572	0.00969084
AFUB_039120	69.2895	0.690149	0.32072	2.15188	0.0314071	0.142503
AFUB_039130	19.0045	0.310944	0.566704	0.548688	0.583219	0.803067
AFUB_039140	10.672	-0.00987874	0.664592	-0.0148644	0.98814	NA
AFUB_039150	245.265	-0.134466	0.165554	-0.812217	0.416667	0.682108
AFUB_039160	6.74146	0.609964	0.898436	0.678917	0.497191	NA
AFUB_039170	87.4676	0.155086	0.236659	0.655314	0.512266	0.753269
AFUB_039180	1939.07	-0.330501	0.162308	-2.03626	0.0417245	0.172261
AFUB_039190	100.628	-0.266841	0.296897	-0.898768	0.368776	0.64372
AFUB_039200	580.581	0.243106	0.164164	1.48088	0.13864	0.372998
AFUB_039210	160.219	-0.178974	0.216779	-0.825607	0.409027	0.67539
AFUB_039220	21.0432	-0.140849	0.464186	-0.303432	0.76156	0.89964
AFUB_039230	20.1047	0.00233072	0.429646	0.00542475	0.995672	0.998547
AFUB_039240	78.825	-0.0637301	0.248168	-0.256803	0.797331	0.914768
AFUB_039250	8.50988	0.324264	0.764779	0.423997	0.671568	NA
AFUB_039260	36.2076	0.768624	0.387287	1.98464	0.0471847	0.186043
AFUB_039280	1.02807	0	2.65717	0	1	NA
AFUB_039290	4.43002	2.89791	1.38089	2.09859	0.0358534	NA
AFUB_039300	10.4012	0.0247238	0.726532	0.0340299	0.972853	NA
AFUB_039310	12.7912	-0.223836	0.614989	-0.363968	0.715882	0.873438
AFUB_039320	1104.65	-1.08576	0.214368	-5.06496	4.08496e-07	1.48571e-05
AFUB_039330	23.2141	-0.459161	0.534821	-0.858532	0.390599	0.662238
AFUB_039340	151.705	-0.748206	0.23488	-3.18549	0.00144511	0.0145869
AFUB_039350	44.4047	0.0964179	0.316306	0.304824	0.7605	0.899535
AFUB_039360	102.029	-0.0663692	0.239072	-0.277612	0.781311	0.907894
AFUB_039370	10.7005	-0.105465	0.758512	-0.139042	0.889417	NA
AFUB_039380	16.6187	0.303044	0.530635	0.571097	0.567934	0.791087
AFUB_039390	53.4284	-0.0613324	0.328086	-0.18694	0.851708	0.93888
AFUB_039400	36.0503	0.223687	0.380275	0.588223	0.556383	0.783725
AFUB_039410	34.4015	-0.0328991	0.479635	-0.0685919	0.945314	0.977157
AFUB_039420	341.651	-0.0683898	0.19371	-0.353052	0.72405	0.877325
AFUB_039430	53.7891	-0.371852	0.331269	-1.12251	0.261646	0.536082
AFUB_039440	208.427	0.424399	0.216347	1.96166	0.0498021	0.193522
AFUB_039450	38.4987	-0.44909	0.380043	-1.18168	0.237332	0.507598
AFUB_039460	17.2305	-0.89465	0.605919	-1.47652	0.139805	0.374958
AFUB_039470	246.965	-0.292407	0.233494	-1.25231	0.210455	0.472613
AFUB_039480	26.4417	0.832525	0.530811	1.5684	0.116787	0.333387
AFUB_039490	173.185	-0.554557	0.262036	-2.11634	0.0343158	0.151166
AFUB_039500	118.455	-0.535871	0.262451	-2.04179	0.041172	0.170287
AFUB_039510	8.36707	-0.0686476	0.901539	-0.0761449	0.939304	NA
AFUB_039520	49.8039	0.213479	0.375045	0.569209	0.569214	0.7919
AFUB_039530	150.998	-0.0353561	0.24999	-0.14143	0.88753	0.953931
AFUB_039540	113.401	0.986591	0.278227	3.54599	0.000391136	0.00511154
AFUB_039550	293.495	-0.392563	0.180162	-2.17895	0.0293354	0.135731
AFUB_039560	16.0578	-0.942516	0.683477	-1.379	0.167894	0.417394
AFUB_039570	104.814	0.259708	0.258917	1.00305	0.315835	0.592697
AFUB_039580	40.7274	0.0793389	0.401183	0.197762	0.843231	0.934943
AFUB_039590	14.927	-0.538704	0.628871	-0.856621	0.391655	0.662953
AFUB_039600	45.9555	0.175387	0.35208	0.498145	0.618382	0.821879
AFUB_039610	60.2072	-0.218774	0.321581	-0.680308	0.496309	0.742466
AFUB_039620	32.1478	0.332475	0.418713	0.794041	0.427172	0.691401
AFUB_039630	33.066	0.630667	0.455722	1.38388	0.166394	0.415471
AFUB_039640	82.0535	-0.623124	0.274703	-2.26836	0.0233075	0.115606
AFUB_039650	30.2967	-0.83446	0.404805	-2.06139	0.0392661	0.165796
AFUB_039660	13.4818	-1.68493	0.658472	-2.55885	0.0105019	0.0659271
AFUB_039680	0.842243	1.90196	2.65334	0.716817	0.473487	NA
AFUB_039690	6.61881	-0.472418	0.905965	-0.521452	0.602052	NA
AFUB_039710	5.61872	-2.13721	1.04511	-2.04497	0.0408576	NA
AFUB_039730	4.17808	1.3121	1.2943	1.01375	0.3107	NA
AFUB_039740	62.4476	-0.291797	0.302394	-0.964957	0.334566	0.609867
AFUB_039750	39.6171	-0.0856615	0.384281	-0.222914	0.823603	0.927345
AFUB_039760	34.0681	-0.349975	0.386006	-0.906658	0.364588	0.640147
AFUB_039770	68.3553	0.167665	0.283528	0.591353	0.554284	0.781821
AFUB_039780	27.9837	0.735945	0.42029	1.75104	0.079939	0.264437
AFUB_039790	8.74333	0.798717	0.804732	0.992526	0.320941	NA
AFUB_039800	12.5341	0.429574	0.662435	0.648477	0.516676	NA
AFUB_039810	264.21	-0.390899	0.204481	-1.91167	0.0559191	0.209361
AFUB_039820	34.134	-0.7787	0.400108	-1.94622	0.0516278	0.19865
AFUB_039830	320.365	-0.299191	0.175468	-1.7051	0.0881752	0.281522
AFUB_039840	53.3867	0.482286	0.345304	1.3967	0.162504	0.410379
AFUB_039850	6.95897	-0.239127	1.03216	-0.231676	0.816789	NA
AFUB_039860	349.199	-0.234036	0.203052	-1.15259	0.249078	0.52174
AFUB_039870	1936.32	0.518372	0.19754	2.62414	0.00868687	0.0572517
AFUB_039880	174.971	0.171814	0.269662	0.637144	0.524031	0.760116
AFUB_039900	11.8719	1.08388	0.698196	1.5524	0.120567	NA
AFUB_039920	74.5515	-0.0874776	0.292909	-0.298651	0.765206	0.899981
AFUB_039940	13.4208	0.922259	0.713558	1.29248	0.196191	0.454539
AFUB_039950	1.23214	-1.14016	2.40284	-0.474505	0.63514	NA
AFUB_039960	36.5136	-0.999966	0.53975	-1.85265	0.0639329	0.229132
AFUB_039970	41.4071	-0.380864	0.363669	-1.04728	0.294969	0.571805
AFUB_039980	1255.41	0.366018	0.139672	2.62056	0.00877858	0.0576351
AFUB_039990	20.955	-0.0471652	0.463129	-0.10184	0.918884	0.967438
AFUB_040000	37.7177	0.0324117	0.444606	0.0728999	0.941886	0.976188
AFUB_040010	472.204	-0.00698227	0.191539	-0.0364535	0.970921	0.989406
AFUB_040020	180.054	-0.0375819	0.200615	-0.187334	0.851399	0.93888
AFUB_040030	18.8859	-0.4637	0.514605	-0.901081	0.367545	0.642708
AFUB_040040	15.5192	0.207371	0.490474	0.422798	0.672443	0.851265
AFUB_040050	44.9218	-0.600795	0.332789	-1.80533	0.0710226	0.245331
AFUB_040070	17.6103	-0.674468	0.530647	-1.27103	0.203718	0.464002
AFUB_040080	126.99	1.10233	0.24736	4.45638	8.3355e-06	0.000212216
AFUB_040090	6.13822	-0.179232	0.948412	-0.188981	0.850108	NA
AFUB_040100	93.231	-0.186972	0.279593	-0.66873	0.503667	0.74665
AFUB_040110	12.5707	-0.297766	0.645295	-0.461441	0.644482	NA
AFUB_040120	13.1332	0.689059	0.804178	0.856849	0.391528	0.662953
AFUB_040130	31.9677	0.164369	0.460031	0.3573	0.720867	0.875647
AFUB_040140	238.188	-0.442436	0.193621	-2.28506	0.0223094	0.111612
AFUB_040150	276.473	0.350047	0.186227	1.87968	0.0601523	0.219356
AFUB_040160	76.4992	0.270934	0.296185	0.914744	0.360326	0.636894
AFUB_040170	27.3081	-0.451856	0.390025	-1.15853	0.246648	0.518647
AFUB_040180	47.8231	0.268314	0.34012	0.78888	0.430182	0.693636
AFUB_040190	364.613	0.553829	0.166844	3.31945	0.00090194	0.00977908
AFUB_040200	292.491	-0.44035	0.173411	-2.53935	0.0111059	0.0680575
AFUB_040210	38.0412	0.06782	0.357026	0.189958	0.849342	0.937741
AFUB_040220	182.721	0.198501	0.196547	1.00994	0.312523	0.590031
AFUB_040230	12.74	0.133692	0.797271	0.167686	0.86683	0.944908
AFUB_040240	23.341	1.04031	0.550715	1.88901	0.0588904	0.216243
AFUB_040250	93.5717	0.0866006	0.299591	0.289063	0.772533	0.902366
AFUB_040260	118.871	-0.492181	0.218119	-2.25648	0.0240407	0.118633
AFUB_040270	40.3704	0.05383	0.349162	0.154169	0.877477	0.94877
AFUB_040280	137.81	0.48664	0.249533	1.9502	0.0511523	0.19754
AFUB_040290	122.153	0.260317	0.22584	1.15266	0.24905	0.52174
AFUB_040300	36.5062	0.74102	0.409334	1.81031	0.0702479	0.243881
AFUB_040310	8.93784	-0.257536	0.76941	-0.334719	0.737837	NA
AFUB_040320	17.2639	1.16328	0.667362	1.7431	0.0813165	0.267799
AFUB_040330	22.1313	0.145573	0.480627	0.302881	0.76198	0.89964
AFUB_040340	185.702	-1.06321	0.250157	-4.25018	2.13596e-05	0.000472109
AFUB_040350	161.851	-0.656893	0.227296	-2.89003	0.00385202	0.0311882
AFUB_040360	34.0817	0.193854	0.371352	0.522023	0.601654	0.814618
AFUB_040370	26.3977	-0.599324	0.431923	-1.38757	0.165267	0.413711
AFUB_040380	15.8826	-0.590995	0.624097	-0.946959	0.34366	0.619071
AFUB_040390	23.6153	-0.315156	0.45758	-0.688746	0.490983	0.738836
AFUB_040400	28.454	0.139587	0.467374	0.298662	0.765198	0.899981
AFUB_040420	9.00263	-0.0240339	0.692633	-0.0346993	0.97232	NA
AFUB_040430	5412.12	-0.387554	0.158201	-2.44975	0.0142955	0.0808782
AFUB_040440	462.1	-0.530187	0.165665	-3.20035	0.00137259	0.0139403
AFUB_040450	593.228	0.3916	0.166387	2.35355	0.0185953	0.0986295
AFUB_040460	89.2445	0.12968	0.286473	0.452677	0.650781	0.839616
AFUB_040480	44.4348	-0.0877741	0.354953	-0.247284	0.804688	0.91758
AFUB_040490	6.14465	0.149198	0.874732	0.170564	0.864567	NA
AFUB_040500	189.444	-0.166501	0.194951	-0.854065	0.393069	0.663699
AFUB_040510	982.649	0.223886	0.157225	1.42398	0.154452	0.398403
AFUB_040520	59.6754	0.475626	0.354531	1.34156	0.179738	0.432907
AFUB_040540	7.75067	1.36874	0.823648	1.66181	0.0965513	NA
AFUB_040550	4.34537	2.83986	1.24396	2.28292	0.0224352	NA
AFUB_040560	17.6335	0.178038	0.502637	0.354209	0.723182	0.877056
AFUB_040570	16.9024	0.683763	0.612555	1.11625	0.264316	0.539623
AFUB_040580	76.3744	-0.0198573	0.294761	-0.0673673	0.946289	0.977483
AFUB_040590	35.1587	-0.174685	0.420781	-0.415146	0.678035	0.853459
AFUB_040600	3.51898	-1.59293	1.38579	-1.14948	0.250359	NA
AFUB_040610	6.47672	0.203172	1.09839	0.184973	0.85325	NA
AFUB_040620	194.922	-0.469558	0.251645	-1.86595	0.0620477	0.2246
AFUB_040630	155.658	0.0478343	0.213714	0.223824	0.822894	0.927345
AFUB_040640	219.31	-0.170577	0.222283	-0.767386	0.442852	0.702878
AFUB_040650	650.417	0.0357884	0.140233	0.255206	0.798564	0.915116
AFUB_040660	148.833	-0.594377	0.221109	-2.68817	0.00718458	0.0491901
AFUB_040670	31.7879	0.37937	0.373455	1.01584	0.309706	0.587288
AFUB_040680	4.32166	-0.805436	0.997493	-0.807461	0.419401	NA
AFUB_040690	49.1022	-0.378153	0.323752	-1.16803	0.242793	0.515254
AFUB_040700	9.14457	-0.326241	0.833163	-0.39157	0.695376	NA
AFUB_040710	124.548	-0.434693	0.269142	-1.6151	0.106288	0.314671
AFUB_040720	9.34891	-0.550293	0.831537	-0.661778	0.508113	NA
AFUB_040730	188.247	-0.0715846	0.218255	-0.327987	0.742922	0.89012
AFUB_040740	33.0969	-0.162016	0.377288	-0.429422	0.667616	0.847966
AFUB_040760	2.68938	1.09748	1.36522	0.803882	0.421465	NA
AFUB_040770	16.3906	1.17044	0.631024	1.85482	0.0636214	0.228134
AFUB_040780	20.6637	-0.157556	0.506868	-0.310843	0.75592	0.897443
AFUB_040790	129.041	0.461261	0.286644	1.60918	0.107577	0.316426
AFUB_040800	4.36105	1.5307	1.39122	1.10026	0.271217	NA
AFUB_040810	18.3334	-0.0654746	0.568805	-0.115109	0.908359	0.962549
AFUB_040820	70.3059	0.390547	0.276117	1.41442	0.157238	0.402858
AFUB_040830	321.184	0.0516123	0.20722	0.24907	0.803307	0.916807
AFUB_040840	23.2042	0.231931	0.536789	0.432071	0.66569	0.846771
AFUB_040850	91.9901	-0.507135	0.247925	-2.04552	0.0408041	0.169345
AFUB_040860	28.1235	-0.291619	0.473422	-0.61598	0.537907	0.770328
AFUB_040870	16.1293	0.62229	0.543048	1.14592	0.251828	0.524927
AFUB_040880	40.7699	-0.134819	0.354936	-0.379841	0.704064	0.864781
AFUB_040890	459.898	0.0159155	0.174075	0.0914287	0.927152	0.971878
AFUB_040900	450.312	0.761952	0.154937	4.91782	8.75128e-07	2.86459e-05
AFUB_040910	92.9849	-0.32264	0.241644	-1.33519	0.181815	0.435506
AFUB_040920	7.32053	0.454872	0.828025	0.549346	0.582768	NA
AFUB_040930	73.0183	0.233835	0.286115	0.817278	0.413769	0.679426
AFUB_040940	29.4276	0.143532	0.469535	0.30569	0.75984	0.899496
AFUB_040950	224.827	-0.111255	0.201198	-0.552962	0.580289	0.800985
AFUB_040960	55.3037	0.418945	0.361229	1.15978	0.24614	0.518054
AFUB_040970	46.4344	-0.6019	0.32866	-1.83138	0.0670441	0.237557
AFUB_040980	13.1285	0.128696	0.610233	0.210896	0.832969	0.932637
AFUB_040990	13.758	0.716772	0.663818	1.07977	0.280244	0.55537
AFUB_041000	453.943	-0.770877	0.171486	-4.49528	6.94771e-06	0.000180221
AFUB_041010	35.5533	-0.235432	0.376486	-0.625339	0.531748	0.765335
AFUB_041020	18.5727	0.904787	0.616349	1.46798	0.14211	0.379043
AFUB_041030	19.4028	-0.579959	0.523898	-1.10701	0.268291	0.543221
AFUB_041040	8.27614	1.11183	0.860897	1.29147	0.196539	NA
AFUB_041050	2.75406	-0.703937	1.44316	-0.487773	0.625711	NA
AFUB_041060	193.848	0.637886	0.235886	2.70421	0.00684668	0.0473453
AFUB_041070	147.064	0.345701	0.232748	1.4853	0.137464	0.371101
AFUB_041080	121.818	0.759776	0.248346	3.05935	0.00221821	0.02049
AFUB_041090	176.721	-0.161782	0.186117	-0.869248	0.384711	0.657347
AFUB_041100	466.702	-0.401461	0.151912	-2.64272	0.00822433	0.054728
AFUB_041110	9.4135	-0.0632648	0.725051	-0.0872557	0.930468	NA
AFUB_041120	29.1663	-0.658347	0.386074	-1.70524	0.0881505	0.281522
AFUB_041130	5.87087	-0.216095	1.01491	-0.21292	0.83139	NA
AFUB_041140	107.629	-0.422433	0.234949	-1.79797	0.0721812	0.247906
AFUB_041150	15.5112	0.00377739	0.520244	0.00726081	0.994207	0.998547
AFUB_041160	7.15974	-0.460082	0.772062	-0.595913	0.551233	NA
AFUB_041170	31.2883	-0.305284	0.447229	-0.682612	0.494852	0.741435
AFUB_041179	1.6191	-3.22187	1.84795	-1.74349	0.0812486	NA
AFUB_041180	72.7967	-0.793699	0.265739	-2.98676	0.0028195	0.0245022
AFUB_041190	46.1486	1.1191	0.400935	2.79122	0.00525092	0.0386869
AFUB_041200	37.5977	0.125101	0.406714	0.307591	0.758394	0.899444
AFUB_041210	406.261	-0.763284	0.200719	-3.80275	0.000143101	0.00221341
AFUB_041220	37.7823	-0.388267	0.40391	-0.961271	0.336416	0.611436
AFUB_041230	145.534	-0.332215	0.225926	-1.47046	0.141438	0.3779
AFUB_041240	869.652	-0.340878	0.136505	-2.49717	0.0125188	0.0740138
AFUB_041250	570.656	-0.500025	0.154272	-3.24119	0.00119034	0.012317
AFUB_041260	29.4596	0.325059	0.453858	0.716213	0.47386	0.727056
AFUB_041280	58.0363	0.166723	0.336877	0.494907	0.620666	0.823454
AFUB_041290	152.158	-0.102672	0.242211	-0.423893	0.671644	0.850568
AFUB_041300	240.406	-0.171173	0.176164	-0.97167	0.331215	0.606939
AFUB_041310	134.547	0.568227	0.288723	1.96807	0.0490597	0.191394
AFUB_041320	89.9151	-0.00887796	0.248035	-0.0357932	0.971447	0.989406
AFUB_041330	214.185	0.633246	0.192082	3.29675	0.000978099	0.0104564
AFUB_041340	198.673	0.726706	0.198152	3.66742	0.000245015	0.0034091
AFUB_041350	16.9818	-0.340134	0.619056	-0.54944	0.582703	0.802867
AFUB_041360	13.6478	-0.676174	0.597946	-1.13083	0.258128	0.531885
AFUB_041370	16.5037	1.31347	0.656686	2.00015	0.0454838	0.181777
AFUB_041380	124.509	0.0166473	0.24203	0.0687818	0.945163	0.977157
AFUB_041390	179.233	-0.206593	0.244456	-0.845115	0.398047	0.668174
AFUB_041400	12.1305	0.704316	0.64974	1.084	0.278366	NA
AFUB_041410	36.5338	0.406322	0.39152	1.03781	0.29936	0.575609
AFUB_041420	47.5288	0.978902	0.381938	2.56299	0.0103776	0.0653857
AFUB_041430	73.8785	0.324231	0.347119	0.934063	0.350271	0.626533
AFUB_041440	18.6313	-0.269013	0.583295	-0.461195	0.644658	0.83769
AFUB_041450	4.58648	0.633733	1.15933	0.546639	0.584627	NA
AFUB_041460	1624.5	-0.0153167	0.161807	-0.0946608	0.924584	0.970332
AFUB_041470	6.23696	0.360513	1.49641	0.240919	0.809618	NA
AFUB_041480	106.982	0.167905	0.293306	0.572456	0.567013	0.790598
AFUB_041490	31.6643	-0.014473	0.423522	-0.0341729	0.972739	0.989876
AFUB_041500	183.945	0.196416	0.20482	0.958966	0.337576	0.612592
AFUB_041510	316.493	0.0324672	0.15428	0.210443	0.833322	0.932637
AFUB_041520	18.2522	-0.441175	0.541856	-0.814193	0.415535	0.68074
AFUB_041530	2.11667	-0.290345	2.0568	-0.141164	0.887741	NA
AFUB_041550	33.9052	-0.808366	0.362713	-2.22866	0.0258364	0.124544
AFUB_041560	1053.33	0.408624	0.130012	3.14297	0.00167241	0.0163297
AFUB_041570	8.20037	-0.0212593	0.733632	-0.0289782	0.976882	NA
AFUB_041580	18.3662	-0.790683	0.569607	-1.38812	0.165101	0.413711
AFUB_041590	23.4826	0.0129678	0.513319	0.0252627	0.979845	0.99343
AFUB_041600	20.9272	-0.0644798	0.542524	-0.118851	0.905393	0.96077
AFUB_041610	427.508	-0.214793	0.207461	-1.03534	0.300511	0.57637
AFUB_041619	27.8565	-0.200675	0.457614	-0.438523	0.661007	0.84524
AFUB_041620	53.2978	0.0171327	0.361332	0.0474155	0.962182	0.985993
AFUB_041640	7.47909	-0.865274	0.767969	-1.1267	0.259868	NA
AFUB_041650	257.63	-0.0657405	0.181451	-0.362305	0.717124	0.874182
AFUB_041670	4.31299	-3.03903	1.61993	-1.87602	0.060652	NA
AFUB_041680	4.54769	3.96058	1.52892	2.59045	0.00958517	NA
AFUB_041690	0.490282	-1.51103	3.09174	-0.48873	0.625033	NA
AFUB_041700	22.8079	-0.175864	0.442364	-0.397554	0.690959	0.859821
AFUB_041710	108.068	-0.163834	0.232563	-0.704474	0.481137	0.731699
AFUB_041720	61.7643	0.0270469	0.31291	0.0864368	0.931119	0.971984
AFUB_041730	55.1962	-0.232922	0.299782	-0.776971	0.437176	0.699034
AFUB_041740	34.3234	0.0817727	0.485604	0.168394	0.866273	0.944901
AFUB_041750	23.5793	0.67336	0.54832	1.22804	0.219431	0.484383
AFUB_041760	212.486	-0.735558	0.20496	-3.58879	0.000332221	0.00440866
AFUB_041770	842.138	-1.17253	0.119805	-9.78699	1.28057e-22	1.10033e-19
AFUB_041780	56.3551	-0.138908	0.319153	-0.43524	0.663388	0.845722
AFUB_041790	16.7685	-0.605924	0.567769	-1.0672	0.285881	0.561952
AFUB_041800	40.2675	-0.0204258	0.459233	-0.0444782	0.964523	0.987068
AFUB_041810	342.356	0.757341	0.173172	4.37335	1.22354e-05	0.000291025
AFUB_041820	27.3587	0.221375	0.558347	0.396483	0.691749	0.85987
AFUB_041830	164.716	-0.29006	0.199636	-1.45295	0.146239	0.384994
AFUB_041840	44.9546	-0.52956	0.3249	-1.62991	0.10312	0.307792
AFUB_041850	260.319	0.160434	0.230944	0.694689	0.48725	0.735961
AFUB_041860	8.95614	2.13011	1.03243	2.0632	0.039094	NA
AFUB_041870	12.5932	0.85831	0.684438	1.25404	0.209829	NA
AFUB_041880	236.417	-0.238171	0.189396	-1.25753	0.208563	0.470361
AFUB_041890	659.327	-0.253748	0.145443	-1.74465	0.0810455	0.267198
AFUB_041900	120.818	-0.428673	0.2492	-1.72019	0.0853973	0.275856
AFUB_041910	20.2503	-0.0362191	0.546374	-0.0662901	0.947147	0.977658
AFUB_041920	65.9362	0.360421	0.265086	1.35964	0.173944	0.425218
AFUB_041930	21.4894	-0.379499	0.505581	-0.75062	0.452882	0.710269
AFUB_041940	25.3013	0.213112	0.419839	0.507605	0.611731	0.819374
AFUB_041950	20.273	-0.827486	0.712209	-1.16186	0.245292	0.517081
AFUB_041960	0.674761	3.12502	2.96174	1.05513	0.291367	NA
AFUB_041970	23.2777	0.186459	0.520119	0.358494	0.719974	0.875327
AFUB_041980	29.3698	0.881987	0.507127	1.73918	0.0820026	0.268678
AFUB_041990	16.0202	0.656241	0.654797	1.00221	0.316244	0.592979
AFUB_042000	36.9752	0.64804	0.388475	1.66817	0.0952829	0.294636
AFUB_042010	2.47253	1.09745	1.5048	0.729297	0.46582	NA
AFUB_042020	27.9172	0.0878012	0.506775	0.173255	0.862451	0.942662
AFUB_042030	35.8215	-0.187131	0.39885	-0.469177	0.638943	0.834364
AFUB_042040	140.183	-0.0603739	0.24399	-0.247444	0.804565	0.91758
AFUB_042050	102.658	-0.788453	0.268347	-2.93818	0.00330144	0.0278455
AFUB_042060	22.5612	-1.74889	0.481056	-3.63552	0.000277417	0.00375387
AFUB_042070	6.32536	2.75697	1.08379	2.54382	0.0109649	NA
AFUB_042080	428.768	0.237917	0.18252	1.30352	0.192398	0.449477
AFUB_042090	831.77	0.0474065	0.153554	0.308728	0.757529	0.898887
AFUB_042100	583.488	0.226557	0.172143	1.3161	0.188141	0.444032
AFUB_042110	5.95532	2.22282	1.13595	1.9568	0.0503707	NA
AFUB_042130	63.528	-0.841341	0.302784	-2.77869	0.00545794	0.0397435
AFUB_042140	8.09988	-0.853221	0.934684	-0.912844	0.361325	NA
AFUB_042150	23.0503	-0.627944	0.548716	-1.14439	0.252463	0.525569
AFUB_042160	42.8026	-0.166237	0.345545	-0.481087	0.630455	0.829108
AFUB_042170	21.4868	-1.00689	0.552461	-1.82255	0.0683713	0.2402
AFUB_042180	30.04	1.24303	0.422759	2.94027	0.00327925	0.0276924
AFUB_042190	314.251	-0.0932016	0.162118	-0.574898	0.56536	0.789879
AFUB_042200	8.15884	0.231361	0.793337	0.29163	0.77057	NA
AFUB_042210	664.812	-0.165396	0.164565	-1.00505	0.314875	0.592142
AFUB_042220	58.7827	0.564095	0.397256	1.41998	0.155614	0.400333
AFUB_042230	94.1787	-0.325075	0.258814	-1.25602	0.20911	0.471148
AFUB_042240	6.43133	0.46765	0.818576	0.571297	0.567798	NA
AFUB_042250	10.9891	0.224162	0.694324	0.322849	0.746809	NA
AFUB_042260	17.8326	-1.10851	0.548808	-2.01984	0.0433995	0.176839
AFUB_042270	29.287	0.00776536	0.411777	0.0188582	0.984954	0.996552
AFUB_042280	410.386	-0.0491339	0.18848	-0.260686	0.794335	0.914115
AFUB_042290	83.6941	0.509392	0.318834	1.59767	0.110116	0.320824
AFUB_042300	4.18378	-1.2268	1.07866	-1.13733	0.2554	NA
AFUB_042310	112.366	-1.17906	0.273314	-4.31394	1.60374e-05	0.000368699
AFUB_042320	511.448	-0.261489	0.144915	-1.80444	0.0711624	0.245532
AFUB_042330	38.5403	-0.292945	0.408436	-0.717237	0.473228	0.726787
AFUB_042340	51.9221	-0.763753	0.33441	-2.28388	0.0223785	0.111795
AFUB_042350	299.085	0.197328	0.185281	1.06502	0.286867	0.562764
AFUB_042360	7.81617	-1.25948	0.861305	-1.46229	0.14366	NA
AFUB_042370	30.8117	-0.157989	0.410494	-0.384875	0.70033	0.863045
AFUB_042380	184.549	0.298896	0.203429	1.46929	0.141755	0.378563
AFUB_042390	22.3016	0.0645744	0.502337	0.128548	0.897715	0.958723
AFUB_042400	35.1048	0.647465	0.410631	1.57676	0.114851	0.329228
AFUB_042410	99.6095	0.0221439	0.253116	0.0874854	0.930286	0.971984
AFUB_042420	40.9532	0.756857	0.379866	1.99243	0.0463236	0.184226
AFUB_042430	4.7072	-0.668709	1.25971	-0.530843	0.595528	NA
AFUB_042440	102.533	-0.17858	0.279704	-0.63846	0.523174	0.759999
AFUB_042450	63.3743	-0.717591	0.321668	-2.23085	0.0256912	0.124105
AFUB_042460	73.7456	-0.265452	0.28409	-0.934395	0.3501	0.626533
AFUB_042470	7.04229	-1.32469	0.790734	-1.67527	0.0938814	NA
AFUB_042490	33.6048	0.105341	0.40066	0.26292	0.792612	0.913268
AFUB_042500	33.9345	0.764315	0.418867	1.82472	0.0680436	0.239862
AFUB_042510	29.3363	0.312966	0.40556	0.771688	0.440299	0.701449
AFUB_042520	35.3934	0.178302	0.396551	0.449631	0.652976	0.841027
AFUB_042530	20.9862	-0.219568	0.479319	-0.458083	0.646893	0.838387
AFUB_042540	26.1274	-0.393735	0.478744	-0.822434	0.41083	0.677247
AFUB_042550	21.5705	0.435349	0.560064	0.77732	0.43697	0.698956
AFUB_042560	71.8227	-0.123142	0.254308	-0.484222	0.628229	0.827546
AFUB_042570	54.8105	-0.246519	0.329177	-0.748896	0.45392	0.711086
AFUB_042580	76.2972	-0.7067	0.274604	-2.57352	0.0100669	0.0638525
AFUB_042590	340.324	-0.307828	0.172649	-1.78298	0.0745903	0.252827
AFUB_042600	104.698	-0.691183	0.259451	-2.66402	0.00772137	0.051985
AFUB_042610	66.3477	-0.275287	0.301772	-0.912233	0.361646	0.637615
AFUB_042620	25.4318	0.319879	0.428973	0.745684	0.455858	0.712337
AFUB_042630	1.66007	3.15656	1.83438	1.72078	0.0852911	NA
AFUB_042640	18.4629	1.26689	0.566581	2.23602	0.0253502	0.122803
AFUB_042650	61.9522	-0.299392	0.273831	-1.09335	0.274241	0.549601
AFUB_042660	181.526	0.237471	0.234974	1.01063	0.312195	0.589731
AFUB_042670	22.0947	-0.39	0.557684	-0.699322	0.484351	0.734019
AFUB_042680	20.5143	0.25887	0.522547	0.4954	0.620318	0.823454
AFUB_042690	54.9469	0.0434848	0.341546	0.127317	0.898689	0.958947
AFUB_042700	74.0693	-0.0999383	0.273443	-0.365482	0.714752	0.873161
AFUB_042710	8.51422	0.00967304	0.720262	0.0134299	0.989285	NA
AFUB_042720	161.154	-0.0970717	0.217583	-0.446136	0.655499	0.842697
AFUB_042730	456.824	-0.0630688	0.201431	-0.313104	0.754202	0.896643
AFUB_042740	28.2962	0.111081	0.412697	0.269158	0.787808	0.911222
AFUB_042750	71.846	1.06199	0.386078	2.75072	0.00594636	0.0424614
AFUB_042760	61.5708	0.483723	0.312278	1.54901	0.121379	0.341669
AFUB_042775	77.0166	0.583177	0.304923	1.91254	0.0558075	0.209058
AFUB_042790	158.752	0.00344187	0.202275	0.0170158	0.986424	0.997305
AFUB_042800	16.1529	1.12673	0.581106	1.93894	0.0525081	0.200746
AFUB_042810	153.971	-0.720396	0.231602	-3.11049	0.00186774	0.0177824
AFUB_042819	36.0906	-0.356295	0.417195	-0.854025	0.393091	0.663699
AFUB_042820	84.8004	-0.308905	0.300628	-1.02753	0.304171	0.580636
AFUB_042840	20.112	-0.240463	0.511688	-0.469941	0.638397	0.834246
AFUB_042850	47.1821	-0.528276	0.349167	-1.51296	0.130289	0.35853
AFUB_042860	122.99	0.653388	0.263421	2.4804	0.0131236	0.0763857
AFUB_042870	264.112	-0.125558	0.176412	-0.711734	0.476629	0.728317
AFUB_042880	43.486	-0.651485	0.355657	-1.83178	0.0669845	0.237469
AFUB_042890	1.12794	1.13125	2.22279	0.508931	0.610801	NA
AFUB_042910	255.547	-0.1783	0.185848	-0.959386	0.337364	0.612369
AFUB_042920	106.452	0.197364	0.272213	0.725033	0.468432	0.723596
AFUB_042930	28.2738	-0.439233	0.445967	-0.9849	0.324673	0.601403
AFUB_042940	325.027	-0.0401384	0.162502	-0.247003	0.804906	0.91758
AFUB_042950	7.75159	-1.51614	0.881985	-1.71901	0.0856132	NA
AFUB_042960	36.5569	0.737286	0.46188	1.59627	0.110428	0.321104
AFUB_042970	115.231	-0.363276	0.270064	-1.34515	0.178578	0.431322
AFUB_042980	214.953	-0.26188	0.188196	-1.39152	0.164067	0.412437
AFUB_042990	5.60089	-1.12832	1.06801	-1.05647	0.290754	NA
AFUB_043000	81.2305	0.0343866	0.275861	0.124652	0.900799	0.959189
AFUB_043010	212.764	-0.0452933	0.181384	-0.249709	0.802813	0.9167
AFUB_043020	169.077	-0.58565	0.232434	-2.51964	0.0117474	0.0708349
AFUB_043030	141.434	-0.299692	0.27776	-1.07896	0.280606	0.55537
AFUB_043040	436.327	0.742377	0.198964	3.73121	0.000190563	0.00281102
AFUB_043050	61.7337	0.0875893	0.299615	0.29234	0.770027	0.900839
AFUB_043060	25.161	0.319474	0.491908	0.649459	0.516042	0.755694
AFUB_043070	431.942	0.277157	0.166429	1.66532	0.0958495	0.295457
AFUB_043080	101.111	0.0492381	0.238956	0.206055	0.836748	0.933431
AFUB_043090	151.533	-0.258097	0.201024	-1.28391	0.199173	0.458051
AFUB_043100	36.6631	0.267614	0.385206	0.694729	0.487225	0.735961
AFUB_043110	35.5253	0.504103	0.368869	1.36662	0.171745	0.422389
AFUB_043120	144.466	0.0126348	0.208077	0.0607217	0.951581	0.980109
AFUB_043130	45.6246	-0.652938	0.324238	-2.01376	0.0440346	0.178341
AFUB_043140	57.3786	0.407597	0.330876	1.23187	0.217996	0.4823
AFUB_043150	35.5252	0.28253	0.37052	0.762524	0.445747	0.704729
AFUB_043160	61.9911	-0.0187732	0.274602	-0.0683651	0.945495	0.977196
AFUB_043170	10.6172	1.4519	0.830371	1.74849	0.0803786	NA
AFUB_043180	7.1347	0.328639	0.791799	0.415053	0.678103	NA
AFUB_043190	10.3278	1.7386	0.722613	2.40599	0.0161287	NA
AFUB_043200	98.8315	-0.485119	0.242251	-2.00255	0.0452258	0.181167
AFUB_043210	120.716	-0.483402	0.244519	-1.97695	0.0480476	0.188623
AFUB_043220	4.44788	-0.360391	0.896839	-0.401846	0.687797	NA
AFUB_043230	5.27356	1.37899	1.02854	1.34073	0.180007	NA
AFUB_043240	17.0859	0.0588541	0.560655	0.104974	0.916397	0.966152
AFUB_043250	134.048	0.338486	0.237399	1.42581	0.153924	0.397921
AFUB_043260	557.355	0.240881	0.158466	1.52008	0.128491	0.355603
AFUB_043270	422.334	-0.4222	0.167303	-2.52356	0.0116173	0.0703397
AFUB_043280	6444.8	0.399846	0.105156	3.80242	0.000143289	0.00221341
AFUB_043290	70.4524	-0.241138	0.317253	-0.760079	0.447207	0.705095
AFUB_043300	59.638	0.210004	0.334172	0.628431	0.529722	0.764338
AFUB_043310	77.0589	-0.417512	0.289424	-1.44256	0.149144	0.389963
AFUB_043320	27.8617	0.771679	0.545847	1.41373	0.157442	0.402924
AFUB_043330	205.687	0.390925	0.182056	2.14728	0.0317714	0.143682
AFUB_043340	48.8751	-0.634273	0.336156	-1.88684	0.059182	0.216392
AFUB_043350	160.541	-0.34545	0.211269	-1.63512	0.102023	0.306115
AFUB_043360	6.37708	-0.671741	0.778112	-0.863297	0.387974	NA
AFUB_043370	65.721	-0.129404	0.282992	-0.45727	0.647477	0.838387
AFUB_043380	10.8901	0.489956	0.819611	0.597791	0.549979	NA
AFUB_043390	414.851	0.201996	0.177019	1.1411	0.253829	0.526341
AFUB_043400	7.35764	-0.122089	0.941115	-0.129727	0.896782	NA
AFUB_043410	165.011	-0.0499214	0.224319	-0.222547	0.823888	0.927364
AFUB_043420	377.488	-1.17099	0.177203	-6.60821	3.88999e-11	3.66299e-09
AFUB_043430	24.8995	-0.434576	0.46089	-0.942906	0.345729	0.621427
AFUB_043440	31.469	0.269859	0.515961	0.523022	0.600959	0.814503
AFUB_043450	7.59262	-1.83365	0.911271	-2.01219	0.0442001	NA
AFUB_043460	17.3186	-0.00193665	0.565247	-0.0034262	0.997266	0.998597
AFUB_043470	32.4865	-0.682833	0.470583	-1.45104	0.14677	0.385633
AFUB_043480	9.5316	-0.329326	0.666492	-0.494119	0.621222	NA
AFUB_043490	10.8511	-1.10814	0.748646	-1.48019	0.138823	NA
AFUB_043500	26.1887	0.177181	0.462668	0.382955	0.701753	0.864025
AFUB_043510	21.4577	-0.268151	0.485317	-0.552527	0.580588	0.801237
AFUB_043520	21.6658	-0.136223	0.488936	-0.278611	0.780543	0.907894
AFUB_043530	179.638	0.00943487	0.260582	0.036207	0.971117	0.989406
AFUB_043540	29.279	0.300923	0.488024	0.616616	0.537488	0.770048
AFUB_043550	68.412	-0.468752	0.27299	-1.7171	0.0859604	0.277284
AFUB_043560	70.092	-0.513451	0.28154	-1.82372	0.0681938	0.2399
AFUB_043570	314.272	0.558926	0.256822	2.17631	0.0295319	0.136152
AFUB_043580	32.687	-0.131557	0.412696	-0.318776	0.749896	0.894463
AFUB_043590	150.781	1.18685	0.280802	4.22666	2.37188e-05	0.000515958
AFUB_043600	35.8734	-0.594494	0.441098	-1.34776	0.177736	0.430171
AFUB_043610	50.5612	0.105331	0.319986	0.329174	0.742024	0.889859
AFUB_043620	15.4381	-0.976876	0.53613	-1.82209	0.0684418	0.2402
AFUB_043630	230.146	-0.177178	0.164033	-1.08013	0.280082	0.55537
AFUB_043640	748.822	-0.247595	0.138141	-1.79233	0.0730803	0.249679
AFUB_043650	660.314	-0.273577	0.144561	-1.89247	0.0584286	0.21501
AFUB_043660	22211.7	-0.125723	0.12891	-0.975276	0.329423	0.605521
AFUB_043670	108.183	-0.0161119	0.243398	-0.0661956	0.947222	0.977658
AFUB_043680	170.668	0.177938	0.228422	0.778985	0.435988	0.698924
AFUB_043690	1287.2	0.0465459	0.122775	0.379114	0.704603	0.8649
AFUB_043700	40.0706	-0.0458933	0.34403	-0.133399	0.893878	0.956494
AFUB_043710	8.90684	-1.15405	0.715991	-1.61182	0.107001	NA
AFUB_043720	9.5169	1.03151	0.737455	1.39874	0.16189	NA
AFUB_043730	59.4277	0.337857	0.361392	0.934879	0.349851	0.626432
AFUB_043740	9.2386	-1.23391	0.752808	-1.63908	0.101196	NA
AFUB_043750	150.303	-0.467961	0.217702	-2.14955	0.0315909	0.143054
AFUB_043760	479.186	-0.202178	0.170641	-1.18482	0.236089	0.506199
AFUB_043770	510.664	-0.128523	0.150121	-0.856127	0.391928	0.663084
AFUB_043780	45.4511	1.00572	0.398567	2.52335	0.0116244	0.0703397
AFUB_043790	41.9011	0.13525	0.332754	0.406455	0.684408	0.856295
AFUB_043800	73.0937	-0.621	0.321278	-1.9329	0.0532479	0.202336
AFUB_043810	33.5345	0.671204	0.479514	1.39976	0.161586	0.408907
AFUB_043820	91.875	0.0361446	0.273047	0.132375	0.894688	0.957062
AFUB_043830	34.9116	0.570187	0.454052	1.25578	0.209198	0.471148
AFUB_043840	81.2554	0.133047	0.31545	0.421768	0.673194	0.8518
AFUB_043850	10.6855	0.0342033	0.827225	0.041347	0.967019	NA
AFUB_043860	214.48	0.036207	0.202283	0.178992	0.857944	0.941643
AFUB_043870	19.5979	-0.919288	0.516286	-1.78058	0.0749811	0.253901
AFUB_043880	31.9328	0.199392	0.420738	0.473909	0.635565	0.833436
AFUB_043910	132.45	-1.02118	0.223569	-4.56761	4.93316e-06	0.000132983
AFUB_043925	4.22716	0.0474083	1.20564	0.0393222	0.968634	NA
AFUB_043940	4.6245	0.750774	1.0441	0.719064	0.472101	NA
AFUB_043950	10.0584	0.972306	0.846617	1.14846	0.250779	NA
AFUB_043970	3.26813	0.325069	1.27256	0.255445	0.798379	NA
AFUB_043980	3.46329	-0.803658	1.15593	-0.695248	0.4869	NA
AFUB_043990	4.49768	-0.552944	1.16704	-0.473799	0.635643	NA
AFUB_044000	6.70519	-0.967766	1.05374	-0.918411	0.358404	NA
AFUB_044010	265.993	-0.189471	0.22174	-0.854476	0.392842	0.663699
AFUB_044020	35.165	-0.422989	0.417136	-1.01403	0.310568	0.587787
AFUB_044050	62.1141	-0.054602	0.264253	-0.206627	0.836301	0.933236
AFUB_044080	0.468752	0	3.78585	0	1	NA
AFUB_044110	9.00505	-1.10024	0.860378	-1.27879	0.20097	NA
AFUB_044130	12.1248	0.120439	0.746495	0.16134	0.871826	NA
AFUB_044160	13.1146	-1.95008	0.594279	-3.28142	0.00103286	0.0109062
AFUB_044170	0.899472	-0.29035	2.44834	-0.118591	0.9056	NA
AFUB_044180	2.649	0.342439	1.63321	0.209672	0.833924	NA
AFUB_044190	2.4645	2.68984	1.66241	1.61804	0.105655	NA
AFUB_044200	6.56859	-0.221055	0.926251	-0.238656	0.811372	NA
AFUB_044230	2.80777	2.52675	1.71904	1.46987	0.141598	NA
AFUB_044250	14.7211	-1.82108	0.785717	-2.31772	0.0204643	0.105293
AFUB_044280	53.1986	0.208087	0.355156	0.585903	0.557941	0.785115
AFUB_044290	948.927	-0.181671	0.132267	-1.37351	0.169593	0.420101
AFUB_044300	170.583	-0.0810778	0.254801	-0.3182	0.750333	0.894609
AFUB_044310	15.2731	1.27563	0.63016	2.0243	0.0429395	0.17559
AFUB_044320	31.5079	-0.308446	0.405973	-0.75977	0.447392	0.705199
AFUB_044330	70.7816	0.788102	0.273219	2.88451	0.00392026	0.0315918
AFUB_044340	3.73834	0.44832	1.19567	0.374952	0.707696	NA
AFUB_044350	16.7187	-0.605196	0.621641	-0.973546	0.330282	0.60609
AFUB_044360	1.58669	-1.24677	2.07705	-0.600262	0.548332	NA
AFUB_044370	45.1971	-0.433889	0.353429	-1.22766	0.219576	0.484547
AFUB_044380	619.186	-0.343768	0.173476	-1.98165	0.0475186	0.187081
AFUB_044390	16759.1	-0.261891	0.117144	-2.23563	0.0253759	0.122841
AFUB_044400	32.2423	-0.0972909	0.386307	-0.251849	0.801158	0.916299
AFUB_044410	85.0919	-0.197432	0.25083	-0.787115	0.431215	0.694673
AFUB_044420	2.3421	-1.26386	1.54643	-0.817282	0.413768	NA
AFUB_044430	26.2142	-1.19129	0.599457	-1.98728	0.0468919	0.185309
AFUB_044440	5.00032	0.785018	0.959559	0.818103	0.413299	NA
AFUB_044450	7.40818	0.540626	0.86722	0.623401	0.533021	NA
AFUB_044460	44.3714	-0.26724	0.493177	-0.541874	0.587905	0.806795
AFUB_044470	128.686	-0.721596	0.258058	-2.79626	0.00516982	0.0382533
AFUB_044480	54.1926	-1.00107	0.352814	-2.83739	0.00454842	0.0348172
AFUB_044490	161.162	-1.43519	0.796293	-1.80234	0.0714925	0.246459
AFUB_044500	38.181	-1.51328	0.844126	-1.79271	0.0730187	0.249592
AFUB_044520	7.03351	0.789201	0.944176	0.835863	0.403232	NA
AFUB_044530	11.0747	-0.168019	0.731852	-0.229581	0.818417	NA
AFUB_044540	4.7927	1.20413	0.994485	1.21081	0.225968	NA
AFUB_044550	5.73378	1.53654	0.97293	1.57929	0.114269	NA
AFUB_044560	287.753	0.140533	0.186952	0.751708	0.452226	0.709727
AFUB_044590	104.397	0.210591	0.264117	0.797338	0.425255	0.690248
AFUB_044600	143.553	-0.467119	0.217257	-2.15008	0.0315492	0.143027
AFUB_044610	237.264	-0.636799	0.230902	-2.75788	0.00581779	0.0417448
AFUB_044620	8.09359	0.189865	0.761883	0.249205	0.803202	NA
AFUB_044630	21.8652	-0.484247	0.527043	-0.918801	0.3582	0.635655
AFUB_044640	19516.8	-0.792832	0.128621	-6.1641	7.08867e-10	5.41182e-08
AFUB_044650	186.929	-1.28001	0.220776	-5.79779	6.71964e-09	3.78613e-07
AFUB_044660	56.2154	-1.15172	0.34601	-3.32859	0.000872876	0.00953918
AFUB_044670	46.9522	-0.404184	0.439572	-0.919493	0.357838	0.635601
AFUB_044680	15.1039	-1.58574	0.701583	-2.26023	0.0238071	0.117564
AFUB_044690	52.0773	-0.821283	0.399632	-2.0551	0.0398693	0.167006
AFUB_044710	15.9238	0.960422	0.541901	1.77232	0.0763413	0.257114
AFUB_044720	28.3973	0.749916	0.441193	1.69974	0.0891792	0.282888
AFUB_044730	6.76177	-0.151581	0.762411	-0.198818	0.842405	NA
AFUB_044740	0.958689	-1.48015	2.29924	-0.643754	0.519735	NA
AFUB_044750	13.7916	2.35784	0.7715	3.05617	0.00224183	0.0206296
AFUB_044760	2.83853	2.69279	1.76559	1.52515	0.127221	NA
AFUB_044790	40.0574	0.212105	0.447497	0.473981	0.635513	0.833436
AFUB_044800	7621.9	-0.578657	0.303729	-1.90518	0.0567571	0.211577
AFUB_044810	62.3353	-0.972138	0.371701	-2.61538	0.00891291	0.0582389
AFUB_044820	57.9583	-0.561783	0.427736	-1.31339	0.189052	0.445059
AFUB_044830	57.5855	-1.30369	0.71016	-1.83577	0.0663922	0.235855
AFUB_044840	389.747	-0.03566	0.248038	-0.143768	0.885683	0.953663
AFUB_044850	66.7349	-0.540842	0.389079	-1.39005	0.164512	0.413023
AFUB_044860	65.252	-0.717096	0.320865	-2.23489	0.0254248	0.122991
AFUB_044870	17.7437	0.283685	0.63728	0.445149	0.656212	0.842807
AFUB_044890	68.3673	-0.314307	0.344444	-0.912507	0.361502	0.637615
AFUB_044900	384.813	0.455668	0.192655	2.36521	0.01802	0.0964718
AFUB_044910	2959.18	-1.07104	0.184731	-5.79781	6.71848e-09	3.78613e-07
AFUB_044920	65.4198	-0.775008	0.371858	-2.08415	0.0371468	0.159492
AFUB_044940	28.0176	0.648465	0.560597	1.15674	0.247378	0.519909
AFUB_044950	5.65558	-1.02263	1.07081	-0.955007	0.339574	NA
AFUB_044960	130.013	-1.3311	0.228742	-5.81921	5.91266e-09	3.44437e-07
AFUB_044970	1126.13	-0.625863	0.163865	-3.81939	0.000133782	0.00211406
AFUB_044980	40.1227	-0.306561	0.353518	-0.867173	0.385847	0.658469
AFUB_044990	0.951952	-1.97591	2.51474	-0.785731	0.432025	NA
AFUB_045000	12.7142	0.594461	0.613007	0.969745	0.332174	0.607118
AFUB_045010	48.8578	0.147223	0.333338	0.441663	0.658733	0.843966
AFUB_045020	22.9262	-0.223204	0.441468	-0.505596	0.61314	0.819374
AFUB_045060	15.4253	-0.708941	1.08424	-0.653861	0.513202	0.754114
AFUB_045090	2.72605	4.75839	1.62042	2.93651	0.00331927	NA
AFUB_045110	25.9406	1.15408	0.488425	2.36286	0.0181344	0.0967076
AFUB_045130	2.13154	-1.23136	1.47902	-0.832553	0.405097	NA
AFUB_045140	1.27829	2.53886	4.30947	0.589136	0.55577	NA
AFUB_045170	49.6846	-0.72772	0.344035	-2.11525	0.0344086	0.151424
AFUB_045180	0.655198	1.43334	2.68484	0.533865	0.593435	NA
AFUB_045190	1.21761	-1.25206	4.12356	-0.303636	0.761406	NA
AFUB_045200	0.394822	-2.52758	3.53933	-0.714141	0.47514	NA
AFUB_045210	4.21258	-0.166584	1.04482	-0.159438	0.873324	NA
AFUB_045220	10.156	0.0755082	0.775045	0.0974244	0.922389	NA
AFUB_045230	1.10265	-1.54426	2.08155	-0.74188	0.45816	NA
AFUB_045250	1.59073	3.22081	2.00514	1.60628	0.108212	NA
AFUB_045260	0.954081	1.41737	2.30369	0.615263	0.538381	NA
AFUB_045280	0.890764	-3.20005	2.73071	-1.17187	0.241248	NA
AFUB_045290	0.691672	-2.19495	2.66762	-0.822811	0.410615	NA
AFUB_045300	44.6027	-0.00465173	0.338914	-0.0137254	0.989049	0.997751
AFUB_045330	3.69151	-3.14852	1.4032	-2.24382	0.0248443	NA
AFUB_045340	137.972	-0.0731713	0.20552	-0.35603	0.721818	0.87633
AFUB_045360	2.55128	-0.290346	1.94232	-0.149484	0.881172	NA
AFUB_045380	0.989567	-2.79576	2.31116	-1.20968	0.226402	NA
AFUB_045400	5.18927	0.350337	1.19721	0.292629	0.769806	NA
AFUB_045410	1.29506	1.34908	2.23926	0.602466	0.546864	NA
AFUB_045420	1264.88	-0.431791	0.156381	-2.76115	0.00575976	0.0414582
AFUB_045460	2.7954	1.14446	1.53802	0.74411	0.45681	NA
AFUB_045470	64.7549	-0.489106	0.30854	-1.58523	0.112915	0.32606
AFUB_045500	11.6234	-0.267614	0.710971	-0.376406	0.706615	NA
AFUB_045550	4.18613	0.874765	1.07656	0.812554	0.416474	NA
AFUB_045560	2.87007	0.196555	1.63776	0.120015	0.904471	NA
AFUB_045580	24.314	-0.38416	0.437493	-0.878093	0.379893	0.652729
AFUB_045590	4.21031	-0.854973	1.09589	-0.780165	0.435294	NA
AFUB_045595	60.5809	0.721026	0.346539	2.08065	0.0374661	0.160562
AFUB_045610	6.70555	-2.43398	0.920835	-2.64323	0.00821198	NA
AFUB_045620	2.60843	-0.290343	2.05524	-0.14127	0.887657	NA
AFUB_045640	14.8986	-1.91397	0.809107	-2.36553	0.0180042	0.096462
AFUB_045650	62.299	-3.68057	0.59349	-6.20157	5.59026e-10	4.46831e-08
AFUB_045660	0.787999	0	2.69696	0	1	NA
AFUB_045680	2.15164	-0.453912	1.63923	-0.276906	0.781852	NA
AFUB_045690	2.07496	0.788688	1.54797	0.509499	0.610403	NA
AFUB_045750	1.60324	-1.85196	1.8052	-1.0259	0.304939	NA
AFUB_045760	72.6307	-0.53511	0.307016	-1.74294	0.0813447	0.267799
AFUB_045770	5.55031	1.12748	0.917648	1.22866	0.219198	NA
AFUB_045780	380.35	-0.175266	0.198944	-0.880984	0.378326	0.651731
AFUB_045790	61.2842	-0.230307	0.366073	-0.62913	0.529264	0.764159
AFUB_045800	1832.61	-0.567297	0.138101	-4.10785	3.99362e-05	0.000793415
AFUB_045820	6.66259	-0.909413	0.953599	-0.953664	0.340254	NA
AFUB_045850	1.30657	-4.65173	4.26905	-1.08964	0.275872	NA
AFUB_045860	18.0303	-0.782816	0.682732	-1.14659	0.25155	0.524782
AFUB_045870	0.58241	-3.18885	3.09421	-1.03059	0.302735	NA
AFUB_045880	1.63552	-1.44494	1.9024	-0.759534	0.447533	NA
AFUB_045890	0.630725	0	3.05205	0	1	NA
AFUB_045920	1.94353	-0.762416	1.83244	-0.416065	0.677363	NA
AFUB_045930	5.59914	-1.62741	0.982352	-1.65664	0.0975919	NA
AFUB_045940	7.60562	0.606963	0.868726	0.698682	0.484751	NA
AFUB_045950	66.1051	0.0804689	0.32826	0.245138	0.80635	0.918755
AFUB_045960	39.0528	0.461457	0.392339	1.17617	0.239527	0.510387
AFUB_045970	654.491	-0.0296824	0.166215	-0.178578	0.858269	0.941849
AFUB_045980	7.82145	0.158838	0.765987	0.207363	0.835726	NA
AFUB_045990	57.8947	0.129344	0.307201	0.421041	0.673725	0.851997
AFUB_046000	48.3646	-0.158254	0.346267	-0.457029	0.64765	0.838387
AFUB_046020	5.03048	-1.03903	1.10809	-0.937678	0.34841	NA
AFUB_046030	12.1757	4.29631	1.19749	3.58776	0.000333537	NA
AFUB_046050	71.8616	-0.571719	0.259597	-2.20233	0.0276418	0.130579
AFUB_046060	356.222	-0.202056	0.181752	-1.11171	0.266261	0.541823
AFUB_046070	10.2267	1.04373	0.857874	1.21665	0.223739	NA
AFUB_046080	107.125	-0.47212	0.225964	-2.08936	0.0366754	0.158061
AFUB_046090	158.25	0.0244398	0.247035	0.0989325	0.921192	0.968386
AFUB_046100	1175.36	0.287805	0.149811	1.92113	0.0547156	0.20677
AFUB_046110	5.13863	-1.08688	1.17582	-0.924361	0.355298	NA
AFUB_046120	27.1481	-0.954053	0.483245	-1.97426	0.0483519	0.189385
AFUB_046130	1.03925	-3.96518	2.4135	-1.64292	0.100399	NA
AFUB_046140	0.688176	2.50789	2.83174	0.885637	0.375813	NA
AFUB_046170	1.07923	-1.10969	1.84096	-0.60278	0.546655	NA
AFUB_046260	1.80626	4.39623	3.71179	1.1844	0.236256	NA
AFUB_046300	3.2724	1.82245	1.39312	1.30817	0.190815	NA
AFUB_046320	8.32846	-0.346178	0.850461	-0.407047	0.683973	NA
AFUB_046330	14.3289	0.47869	0.622364	0.769148	0.441805	0.701865
AFUB_046340	6.67266	-0.0556729	0.876253	-0.0635352	0.94934	NA
AFUB_046350	37.8144	1.77729	0.476262	3.73175	0.000190153	0.00281099
AFUB_046390	25.7656	-0.199018	0.544811	-0.365298	0.714889	0.873161
AFUB_046410	77.6468	-0.462412	0.311072	-1.48651	0.137144	0.370534
AFUB_046420	279.621	-0.420719	0.175828	-2.39279	0.0167208	0.0915118
AFUB_046430	139.674	-0.282626	0.21082	-1.34061	0.180049	0.433504
AFUB_046440	11.7229	-0.418108	0.602253	-0.69424	0.487532	NA
AFUB_046450	2.80988	0.699911	1.33594	0.52391	0.600341	NA
AFUB_046460	7.81924	-0.587101	0.859143	-0.683357	0.494382	NA
AFUB_046470	20.2292	-1.31421	0.470305	-2.79438	0.00519989	0.0383932
AFUB_046480	14.3456	3.25567	1.15286	2.824	0.00474286	0.0357482
AFUB_046490	200.738	0.341332	0.208621	1.63613	0.101811	0.305879
AFUB_046500	1118.54	-0.222919	0.138409	-1.61058	0.10727	0.316199
AFUB_046510	15.6896	0.987781	0.498908	1.97989	0.0477163	0.187751
AFUB_046520	220.329	-0.603245	0.188497	-3.20028	0.00137294	0.0139403
AFUB_046530	14.554	-0.328374	0.54361	-0.604062	0.545803	0.776118
AFUB_046540	16.679	-0.671938	0.578481	-1.16156	0.245416	0.517164
AFUB_046550	38.6934	0.331451	0.386114	0.858427	0.390657	0.662238
AFUB_046560	88.4211	0.760991	0.246906	3.08211	0.00205537	0.019275
AFUB_046570	105.142	0.186546	0.267654	0.696969	0.485822	0.735096
AFUB_046580	935.416	0.638681	0.137544	4.64347	3.426e-06	9.61239e-05
AFUB_046600	9.88522	-0.825432	0.760309	-1.08565	0.277632	NA
AFUB_046610	31.8073	-0.192645	0.459838	-0.418941	0.67526	0.852099
AFUB_046620	13.7275	-0.729068	0.591561	-1.23245	0.217782	0.48198
AFUB_046630	5.02754	-0.885987	0.876483	-1.01084	0.312092	NA
AFUB_046640	7.27524	-0.0653984	0.796588	-0.0820982	0.934569	NA
AFUB_046650	10.1992	-0.00294621	0.686705	-0.00429036	0.996577	NA
AFUB_046700	3.54535	-0.750676	1.07464	-0.698536	0.484842	NA
AFUB_046710	112.846	0.0549228	0.225153	0.243936	0.807281	0.919188
AFUB_046740	143.94	-0.186108	0.243732	-0.763577	0.445119	0.704038
AFUB_046770	13.7132	0.671453	1.73889	0.386139	0.699394	0.86251
AFUB_046780	14.3174	-0.829702	0.518361	-1.60063	0.109459	0.319465
AFUB_046790	9.97069	-0.989996	0.80798	-1.22527	0.220473	NA
AFUB_046800	28.1526	-0.931655	0.501303	-1.85847	0.0631026	0.226984
AFUB_046820	426.829	0.04162	0.147447	0.282271	0.777736	0.906147
AFUB_046830	923.639	-0.215506	0.141306	-1.52511	0.127233	0.353658
AFUB_046850	15.0749	0.584244	0.511337	1.14258	0.253212	0.525854
AFUB_046860	2.99567	1.00036	1.37692	0.726517	0.467522	NA
AFUB_046870	3.18662	0.00912561	1.13451	0.00804368	0.993582	NA
AFUB_046880	14.7999	-0.266402	0.654914	-0.406775	0.684174	0.856295
AFUB_046890	4.1741	1.5255	1.2929	1.1799	0.23804	NA
AFUB_046900	9.58638	0.200455	0.691181	0.290018	0.771802	NA
AFUB_046930	1.39716	-1.01169	2.07284	-0.488072	0.625499	NA
AFUB_046940	3.89701	1.25089	1.22992	1.01705	0.309131	NA
AFUB_046950	3.72336	3.14311	1.37546	2.28513	0.022305	NA
AFUB_046960	187.132	-0.274465	0.241659	-1.13575	0.256059	0.529161
AFUB_046970	406.587	0.348688	0.15477	2.25294	0.024263	0.119387
AFUB_046980	3.59983	-1.4579	1.02814	-1.41799	0.156193	NA
AFUB_046990	16.0029	-0.346186	0.55399	-0.624896	0.532039	0.765575
AFUB_047040	137.916	-0.572662	0.23188	-2.46965	0.0135245	0.0779929
AFUB_047050	39.29	-0.706498	0.40582	-1.74092	0.0816983	0.26832
AFUB_047060	19.4744	-0.254695	0.531789	-0.478941	0.631981	0.830609
AFUB_047070	2.96263	1.40454	1.35052	1.04	0.29834	NA
AFUB_047090	26.8015	-1.94917	0.448723	-4.34381	1.40035e-05	0.000327415
AFUB_047100	1.11549	3.61041	2.29581	1.57261	0.115809	NA
AFUB_047110	0.851849	-3.94934	2.679	-1.47418	0.140432	NA
AFUB_047120	18.8566	-0.205008	0.534739	-0.38338	0.701438	0.863946
AFUB_047130	239.249	-0.723604	0.201396	-3.59295	0.000326958	0.00434722
AFUB_047140	0.957623	-0.683586	2.08651	-0.327622	0.743197	NA
AFUB_047170	4.04896	0.951986	1.11028	0.85743	0.391207	NA
AFUB_047190	6.53326	0.40089	1.16354	0.344545	0.730437	NA
AFUB_047220	1.47657	0.671447	2.19498	0.305901	0.75968	NA
AFUB_047230	13.8244	-1.01152	0.68118	-1.48495	0.137557	0.371101
AFUB_047260	5.33974	-1.14121	0.963855	-1.18401	0.236409	NA
AFUB_047270	2.06716	-4.29063	1.8005	-2.38302	0.0171711	NA
AFUB_047300	56.8916	-0.0674707	0.345949	-0.19503	0.845369	0.935157
AFUB_047310	3.47519	4.68707	1.54518	3.03336	0.0024185	NA
AFUB_047320	136.559	0.32816	0.261602	1.25442	0.209688	0.471698
AFUB_047330	22.1058	0.261989	0.455304	0.575414	0.565011	0.789879
AFUB_047340	16.2659	-1.05979	0.777835	-1.36249	0.173045	0.423917
AFUB_047350	34.4573	-0.0702827	0.43039	-0.1633	0.870282	0.946719
AFUB_047360	18.0711	0.158701	0.654116	0.242619	0.808301	0.919188
AFUB_047370	3.14547	-1.31039	1.17481	-1.11541	0.264675	NA
AFUB_047380	4.39923	-1.01377	1.13081	-0.896502	0.369985	NA
AFUB_047390	169.747	0.175688	0.22775	0.771406	0.440466	0.701449
AFUB_047400	5.44305	-0.590914	0.948838	-0.622777	0.533431	NA
AFUB_047410	0.785052	-1.25212	2.87822	-0.435031	0.66354	NA
AFUB_047420	4.04197	1.01946	1.28893	0.790936	0.428982	NA
AFUB_047430	6.38903	0.352388	1.15103	0.30615	0.75949	NA
AFUB_047440	46.7422	-0.497994	0.35447	-1.4049	0.160052	0.406576
AFUB_047470	317.83	0.0806178	0.170588	0.472588	0.636507	0.834035
AFUB_047480	2.53872	1.22962	1.3133	0.936288	0.349125	NA
AFUB_047490	243.011	-0.0719324	0.197474	-0.364262	0.715662	0.873378
AFUB_047500	434.465	0.171642	0.138307	1.24102	0.214598	0.477529
AFUB_047510	725.523	0.0357981	0.148726	0.240699	0.809789	0.919321
AFUB_047520	42.6849	0.0837467	0.352773	0.237395	0.81235	0.921316
AFUB_047530	2.97449	0.774816	1.2126	0.638969	0.522843	NA
AFUB_047550	266.64	-0.0791445	0.200408	-0.394917	0.692904	0.860409
AFUB_047560	190.553	0.21154	0.18587	1.1381	0.255077	0.527656
AFUB_047580	2399.52	-0.0606366	0.117155	-0.517577	0.604754	0.81585
AFUB_047590	9.80798	0.680516	0.785774	0.866045	0.386466	NA
AFUB_047610	4.6728	0.125248	1.03396	0.121134	0.903585	NA
AFUB_047620	119.159	-0.705672	0.246608	-2.86152	0.0042162	0.0332095
AFUB_047640	6.11941	-0.1268	0.784002	-0.161735	0.871515	NA
AFUB_047650	24.5486	-0.0561142	0.494273	-0.113529	0.909611	0.963282
AFUB_047660	5.45751	-0.683078	0.889173	-0.768218	0.442358	NA
AFUB_047670	22.2239	-0.0623683	0.611258	-0.102033	0.918731	0.967426
AFUB_047680	138.873	0.0574837	0.222217	0.258682	0.79588	0.914555
AFUB_047690	740.756	-0.522988	0.151614	-3.44947	0.00056169	0.0066114
AFUB_047700	683.512	0.183556	0.181754	1.00991	0.312537	0.590031
AFUB_047730	19.5703	0.327459	0.543404	0.602607	0.54677	0.776709
AFUB_047740	163.685	0.572285	0.230403	2.48384	0.0129974	0.0759084
AFUB_047750	46.649	-0.0933003	0.394676	-0.236397	0.813124	0.921838
AFUB_047760	1249.76	-0.630808	0.328695	-1.91913	0.0549678	0.207205
AFUB_047770	185.526	-0.119703	0.248063	-0.482552	0.629414	0.828373
AFUB_047780	1765.38	-0.486359	0.17744	-2.74099	0.00612552	0.0434988
AFUB_047790	138.249	-0.554275	0.280655	-1.97493	0.0482757	0.189194
AFUB_047870	1.64201	-1.9059	1.84949	-1.0305	0.302775	NA
AFUB_047880	75.678	-0.986526	0.296368	-3.32872	0.000872471	0.00953918
AFUB_047920	17.5602	-0.444068	0.507988	-0.87417	0.382026	0.654874
AFUB_047930	50.9693	-0.308814	0.359326	-0.859426	0.390106	0.6621
AFUB_047950	66.9054	-1.81242	0.321028	-5.64566	1.64549e-08	8.19644e-07
AFUB_047970	5.37352	0.27458	0.869153	0.315917	0.752066	NA
AFUB_048010	23.0673	0.188326	0.54029	0.348565	0.727416	0.879244
AFUB_048020	46.8992	-0.147729	0.347274	-0.425396	0.670548	0.849962
AFUB_048040	2.70975	2.01506	1.50961	1.33482	0.181935	NA
AFUB_048050	2.03324	-0.546655	1.40423	-0.389293	0.697059	NA
AFUB_048060	13.1475	0.00783605	0.884474	0.00885956	0.992931	0.998436
AFUB_048070	409.95	0.411089	0.247803	1.65893	0.0971293	0.298199
AFUB_048080	503.603	-0.618466	0.20214	-3.05959	0.00221637	0.02049
AFUB_048090	8.51099	0.720936	0.74375	0.969326	0.332383	NA
AFUB_048100	19.4498	-0.584102	0.512797	-1.13905	0.254681	0.527313
AFUB_048110	26.8129	-0.479132	0.438785	-1.09195	0.274855	0.550351
AFUB_048120	18.3165	0.0498568	0.47876	0.104137	0.91706	0.966259
AFUB_048130	2.31313	0.225261	1.40626	0.160184	0.872736	NA
AFUB_048140	13.502	0.72485	0.566057	1.28053	0.20036	0.459993
AFUB_048150	1.99307	-0.530694	1.73599	-0.305702	0.759832	NA
AFUB_048170	227.825	0.240577	0.191887	1.25374	0.209936	0.471795
AFUB_048180	842.738	-0.34637	0.138413	-2.50243	0.0123342	0.0733439
AFUB_048190	20.6663	-0.565355	0.549609	-1.02865	0.303644	0.580437
AFUB_048200	6.71266	-0.86566	0.801934	-1.07946	0.280381	NA
AFUB_048210	11.5683	-0.839715	0.636909	-1.31842	0.187362	NA
AFUB_048250	57.8814	-1.63707	0.373192	-4.38665	1.15108e-05	0.000275699
AFUB_048260	2.32775	-3.87776	1.74218	-2.22581	0.0260267	NA
AFUB_048270	3.66962	-0.480168	1.19396	-0.402164	0.687563	NA
AFUB_048280	19.1385	-0.664773	0.593136	-1.12078	0.262383	0.536951
AFUB_048290	277.999	0.351705	0.189564	1.85534	0.063548	0.22799
AFUB_048300	54.0767	0.254553	0.306324	0.830994	0.405977	0.674117
AFUB_048310	98.8612	-0.757642	0.250663	-3.02255	0.00250655	0.0225219
AFUB_048430	37.0553	-0.503338	0.463751	-1.08536	0.277761	0.553428
AFUB_048440	14.7302	1.75748	0.709815	2.47597	0.0132875	0.0768842
AFUB_048450	11.4859	-0.60311	0.729257	-0.827019	0.408226	NA
AFUB_048460	23.573	-0.422572	0.548086	-0.770996	0.440709	0.701449
AFUB_048470	7.01475	1.23054	1.00007	1.23045	0.218528	NA
AFUB_048480	41.4441	0.329954	0.487598	0.676692	0.498602	0.743629
AFUB_048500	97.6248	-0.0745831	0.245212	-0.304157	0.761008	0.899535
AFUB_048510	15.3473	0.262962	0.587125	0.447881	0.654239	0.841986
AFUB_048520	1066.73	-0.446903	0.15328	-2.9156	0.00355003	0.0293304
AFUB_048530	0.284945	0	4.40736	0	1	NA
AFUB_048590	4.35	-1.36424	1.09423	-1.24675	0.212488	NA
AFUB_048610	34.8159	-0.244801	0.433874	-0.564221	0.572604	0.794044
AFUB_048620	55.9343	-0.436902	0.303826	-1.438	0.150433	0.391845
AFUB_048740	6.13321	-1.02129	0.88256	-1.15719	0.247195	NA
AFUB_048750	3.15177	-1.19142	1.13172	-1.05276	0.292451	NA
AFUB_048770	1.40054	-2.92837	2.13723	-1.37017	0.170634	NA
AFUB_048790	5.59664	-2.16463	0.900326	-2.40427	0.0162048	NA
AFUB_048840	0.288841	1.77195	4.35267	0.407094	0.683939	NA
AFUB_048950	59.3443	-0.555593	0.306701	-1.81151	0.0700613	0.243663
AFUB_048960	1.95405	-1.34033	1.83468	-0.73055	0.465054	NA
AFUB_048980	4.78042	-1.33528	1.07329	-1.2441	0.213461	NA
AFUB_048990	6.69578	-2.59219	0.941225	-2.75406	0.00588617	NA
AFUB_049000	24.1326	0.375113	0.478499	0.783937	0.433077	0.696546
AFUB_049010	10.9941	-1.45512	0.669797	-2.17248	0.0298194	NA
AFUB_049040	11.2618	0.734004	0.873439	0.84036	0.400706	NA
AFUB_049050	19.5601	-1.32892	0.579778	-2.29213	0.0218983	0.110138
AFUB_049060	79.438	-0.838721	0.264202	-3.17455	0.00150071	0.0149289
AFUB_049070	1058.18	-0.66498	0.132305	-5.02613	5.00485e-07	1.75527e-05
AFUB_049080	194.421	-0.366793	0.234364	-1.56506	0.11757	0.334925
AFUB_049090	1.80274	0.871063	1.88998	0.460884	0.644882	NA
AFUB_049100	20.0978	-0.384866	0.567709	-0.677928	0.497817	0.743158
AFUB_049110	10.7535	-0.663148	0.807861	-0.820869	0.411721	NA
AFUB_049120	91.2211	-0.954862	0.253548	-3.766	0.000165881	0.00250607
AFUB_049140	7.50373	1.01543	0.879462	1.15461	0.248252	NA
AFUB_049150	19.0201	-0.717047	0.567725	-1.26302	0.206583	0.468371
AFUB_049160	8.59869	0.872575	0.894557	0.975427	0.329349	NA
AFUB_049170	8.45222	-3.41711	0.902711	-3.78539	0.00015347	NA
AFUB_049180	5.49219	-3.25317	1.49799	-2.17169	0.0298792	NA
AFUB_049190	28.7886	-2.6409	0.539059	-4.89909	9.62797e-07	3.09265e-05
AFUB_049200	258.111	-1.85207	0.219306	-8.44514	3.03686e-17	1.15974e-14
AFUB_049210	8.24028	-2.98618	1.02992	-2.89942	0.00373852	NA
AFUB_049220	5.18409	-0.923276	1.07373	-0.859877	0.389857	NA
AFUB_049230	580.068	-0.238204	0.201903	-1.17979	0.238083	0.508728
AFUB_049240	113.25	0.0263908	0.263845	0.100024	0.920325	0.967919
AFUB_049250	1910.24	0.172006	0.198132	0.868138	0.385319	0.657894
AFUB_049260	14.4717	0.0437887	0.626219	0.0699255	0.944253	0.977104
AFUB_049270	10.0652	0.678098	0.965209	0.702539	0.482343	NA
AFUB_049280	107.71	-1.22907	0.344718	-3.56544	0.000363252	0.00478574
AFUB_049290	3.38803	3.63335	1.68064	2.16188	0.0306271	NA
AFUB_049300	26.0332	-0.187375	0.408101	-0.459139	0.646135	0.838387
AFUB_049310	495.965	-0.19447	0.147558	-1.31792	0.18753	0.443288
AFUB_049320	8.63539	-0.734835	0.748579	-0.98164	0.326277	NA
AFUB_049330	5.12338	-0.178061	0.964419	-0.18463	0.853519	NA
AFUB_049340	518.615	-0.144283	0.342386	-0.421406	0.673459	0.851924
AFUB_049350	13.4947	0.304497	0.695294	0.43794	0.66143	0.84524
AFUB_049360	63.9266	-0.612526	0.409048	-1.49744	0.134278	0.365395
AFUB_049380	26.8119	1.42165	0.48092	2.95609	0.00311561	0.0266046
AFUB_049400	26.0366	0.712149	0.508956	1.39924	0.161742	0.408907
AFUB_049450	10.076	-1.32663	0.829343	-1.59961	0.109685	NA
AFUB_049460	0.41133	-2.96691	3.76126	-0.788807	0.430225	NA
AFUB_049470	5.42208	1.46564	1.15485	1.26911	0.2044	NA
AFUB_049480	13.1198	0.225343	0.658445	0.342235	0.732174	0.882925
AFUB_049490	8.85146	-0.00146085	1.26605	-0.00115387	0.999079	NA
AFUB_049500	343.591	0.45028	0.214612	2.09812	0.0358949	0.155673
AFUB_049510	6.42118	1.07927	1.05195	1.02596	0.304908	NA
AFUB_049520	89.558	0.299337	0.273165	1.09581	0.273162	0.548719
AFUB_049530	106.318	0.399989	0.305005	1.31142	0.189717	0.445451
AFUB_049545	2.93639	1.44043	1.24602	1.15603	0.24767	NA
AFUB_049560	294.109	-0.278529	0.164676	-1.69137	0.0907656	0.285548
AFUB_049580	7.37048	-0.728043	0.838735	-0.868025	0.38538	NA
AFUB_049590	1.59302	3.22342	1.96091	1.64384	0.100209	NA
AFUB_049630	4.75274	-0.794091	1.093	-0.726524	0.467518	NA
AFUB_049640	3.24582	1.23749	1.24741	0.992044	0.321176	NA
AFUB_049650	33.7263	-0.916152	0.388159	-2.36025	0.0182628	0.097166
AFUB_049660	4.29528	-3.12036	1.39381	-2.23873	0.0251732	NA
AFUB_049710	7.20961	1.53949	1.10164	1.39746	0.162276	NA
AFUB_049720	204.43	0.240594	0.190812	1.26089	0.207347	0.46885
AFUB_049730	30.2336	-1.343	0.480209	-2.79669	0.00516284	0.0382428
AFUB_049780	28.5025	-0.974495	0.404521	-2.40901	0.0159958	0.0883163
AFUB_049790	12.7184	-0.498343	0.718043	-0.69403	0.487663	0.736261
AFUB_049800	2.5359	-4.52268	1.6305	-2.77379	0.00554069	NA
AFUB_049810	1.39175	0	2.3614	0	1	NA
AFUB_049820	8.74899	0.249769	0.90529	0.2759	0.782625	NA
AFUB_049870	10.5012	-0.388847	0.698035	-0.55706	0.577487	NA
AFUB_049880	28.5939	1.83407	0.458135	4.00334	6.24535e-05	0.00114788
AFUB_049890	21.0876	-0.391767	0.568697	-0.688886	0.490895	0.738836
AFUB_049900	123.847	-0.67457	0.232243	-2.90458	0.00367743	0.030207
AFUB_049920	0.980819	-2.80799	2.45771	-1.14253	0.253236	NA
AFUB_049945	6.98508	-1.29241	0.988033	-1.30806	0.190853	NA
AFUB_049960	2.67012	0.546803	1.35069	0.404831	0.685601	NA
AFUB_049970	21.4472	-0.5957	0.477339	-1.24796	0.212046	0.474171
AFUB_049980	140.467	-0.354394	0.216182	-1.63933	0.101144	0.304674
AFUB_049990	196.743	0.170607	0.236758	0.720598	0.471157	0.725576
AFUB_050000	103.045	0.296598	0.276603	1.07229	0.283591	0.558437
AFUB_050010	32.504	0.163861	0.412159	0.397568	0.690949	0.859821
AFUB_050020	3.91982	0.54829	1.07684	0.509166	0.610636	NA
AFUB_050030	23.9652	0.14486	0.564651	0.256548	0.797528	0.914768
AFUB_050040	13.1229	1.17505	0.729932	1.6098	0.107441	0.316295
AFUB_050050	1614.54	-0.0494717	0.133404	-0.370841	0.710756	0.869967
AFUB_050060	27.6812	1.43643	0.514753	2.79052	0.00526235	0.0386881
AFUB_050070	7.08478	2.74838	1.07222	2.56327	0.0103692	NA
AFUB_050080	8.74467	-0.269758	0.901795	-0.299135	0.764837	NA
AFUB_050090	251.092	0.871726	0.197403	4.41596	1.00561e-05	0.000247761
AFUB_050100	16.5107	-1.11745	0.584641	-1.91134	0.0559606	0.209403
AFUB_050110	3.80844	0.491905	1.20692	0.40757	0.68359	NA
AFUB_050130	119.189	1.00841	0.291039	3.46484	0.000530539	0.00641014
AFUB_050140	170.68	1.08788	0.4156	2.61761	0.00885487	0.0579669
AFUB_050150	0.616423	-2.88213	2.88233	-0.999931	0.317344	NA
AFUB_050160	49.7231	0.843785	0.443954	1.90061	0.0573525	0.212988
AFUB_050170	30.0361	0.741286	0.449486	1.64919	0.0991097	0.301451
AFUB_050180	144.345	0.695763	0.268476	2.59153	0.00955515	0.0616046
AFUB_050190	284.744	0.259402	0.181232	1.43133	0.152336	0.394559
AFUB_050200	32.0629	0.795163	0.472405	1.68322	0.0923319	0.288495
AFUB_050210	13.6873	-0.0581726	0.577785	-0.100682	0.919803	0.967813
AFUB_050220	70.8453	0.387678	0.29209	1.32726	0.184424	0.438667
AFUB_050230	40.6421	0.256664	0.38186	0.67214	0.501495	0.745947
AFUB_050240	32.5334	0.0795186	0.389666	0.204069	0.8383	0.933525
AFUB_050250	2.68558	1.00896	2.70095	0.373556	0.708734	NA
AFUB_050260	76.7243	-0.236142	0.269021	-0.877784	0.380061	0.652729
AFUB_050270	175.705	0.153503	0.185818	0.826096	0.40875	0.675359
AFUB_050280	240.496	-0.38183	0.195104	-1.95706	0.0503408	0.195112
AFUB_050290	41.6569	0.549009	0.426361	1.28766	0.197863	0.456261
AFUB_050300	45.5508	0.150091	0.378252	0.396802	0.691513	0.85987
AFUB_050310	55.5886	-0.127504	0.323981	-0.393552	0.693912	0.860409
AFUB_050320	1.67749	1.02865	1.90476	0.540038	0.58917	NA
AFUB_050330	45.2326	0.356827	0.351826	1.01421	0.31048	0.587787
AFUB_050340	22.4374	0.129596	0.460921	0.281168	0.778582	0.90696
AFUB_050350	96.5969	0.234739	0.238916	0.982518	0.325845	0.602174
AFUB_050360	8.9914	-0.0653921	0.835618	-0.0782559	0.937624	NA
AFUB_050370	229.752	-0.309535	0.198183	-1.56187	0.118319	0.335553
AFUB_050380	153.821	0.110499	0.217795	0.507355	0.611906	0.819374
AFUB_050390	32.8094	-0.28324	0.425448	-0.665745	0.505574	0.748507
AFUB_050400	66.3439	-0.0106739	0.309773	-0.034457	0.972513	0.989792
AFUB_050410	52.3466	0.2637	0.318337	0.828367	0.407462	0.674427
AFUB_050420	131.138	0.760113	0.271928	2.79527	0.00518567	0.0383294
AFUB_050430	86.3065	0.308074	0.245733	1.25369	0.209953	0.471795
AFUB_050440	223.322	0.901521	0.205056	4.39646	1.10032e-05	0.000267265
AFUB_050450	119.25	-0.557862	0.227039	-2.45712	0.0140054	0.0797956
AFUB_050460	53.2635	-0.0633655	0.297343	-0.213106	0.831244	0.931981
AFUB_050470	27.2658	-0.202583	0.47286	-0.428421	0.668345	0.848265
AFUB_050480	387.206	0.454806	0.217041	2.09548	0.0361282	0.156547
AFUB_050490	1475.43	-0.394061	0.145738	-2.7039	0.00685316	0.0473453
AFUB_050500	195.716	-1.47955	0.207726	-7.12263	1.05884e-12	1.34786e-10
AFUB_050510	223.272	-1.74432	0.24869	-7.01403	2.31545e-12	2.60924e-10
AFUB_050520	10.7747	-0.0300413	0.65235	-0.0460508	0.96327	NA
AFUB_050530	96.1319	0.0378067	0.301582	0.125361	0.900238	0.959189
AFUB_050540	275.569	0.134671	0.18067	0.745401	0.456029	0.71234
AFUB_050550	28.7446	-0.42446	0.385985	-1.09968	0.271472	0.546761
AFUB_050560	7.81361	-1.56033	0.825707	-1.88969	0.0587997	NA
AFUB_050570	3.87473	-0.0269082	1.1937	-0.022542	0.982016	NA
AFUB_050580	56.0983	0.676888	0.336854	2.00944	0.0444902	0.179475
AFUB_050590	127.919	1.37938	0.318694	4.32823	1.50315e-05	0.000346733
AFUB_050600	6.66722	2.12676	1.10718	1.92089	0.0547462	NA
AFUB_050610	82.4743	-0.279111	0.265773	-1.05019	0.293633	0.5705
AFUB_050620	47.6973	-0.131481	0.31178	-0.42171	0.673237	0.8518
AFUB_050630	11.3276	0.676479	0.737273	0.917542	0.358859	NA
AFUB_050650	8.60557	-0.100999	0.777544	-0.129894	0.89665	NA
AFUB_050660	32.4083	-0.770165	0.377036	-2.04268	0.0410841	0.170128
AFUB_050670	68.4693	0.449364	0.311707	1.44163	0.149408	0.390506
AFUB_050680	101.486	-0.144236	0.245591	-0.5873	0.557002	0.784276
AFUB_050690	623.03	0.603004	0.163363	3.69118	0.000223212	0.00317017
AFUB_050700	52.173	-0.398406	0.335567	-1.18726	0.235124	0.504921
AFUB_050710	75.3353	0.0760797	0.274291	0.277369	0.781497	0.907894
AFUB_050720	76.3993	0.509202	0.283286	1.79748	0.0722596	0.247906
AFUB_050730	2.44178	0.474221	1.65057	0.287307	0.773877	NA
AFUB_050740	37.2726	1.09647	0.44186	2.48149	0.0130833	0.0762803
AFUB_050750	33.1262	-0.374557	0.380273	-0.984968	0.32464	0.601403
AFUB_050760	268.37	0.1222	0.179767	0.679769	0.496651	0.742531
AFUB_050770	135.736	-0.206244	0.2269	-0.908966	0.363368	0.638658
AFUB_050780	39.9063	0.526818	0.43447	1.21255	0.225301	0.491944
AFUB_050790	22.7901	0.35079	0.488558	0.718012	0.47275	0.726768
AFUB_050820	78.9944	0.0264609	0.266548	0.0992726	0.920922	0.968278
AFUB_050830	29.4096	-0.960831	0.494404	-1.94341	0.0519666	0.199506
AFUB_050840	22.0505	-0.47019	0.514975	-0.913034	0.361224	0.637615
AFUB_050850	52.7731	-0.986409	0.327135	-3.01529	0.00256731	0.0227712
AFUB_050860	101.834	-1.3911	0.285088	-4.87954	1.06334e-06	3.36838e-05
AFUB_050870	3.83867	-0.679549	1.25802	-0.540172	0.589078	NA
AFUB_050880	3.53125	-0.856627	1.16261	-0.736815	0.461235	NA
AFUB_050890	164.935	0.0152184	0.189847	0.0801611	0.936109	0.973939
AFUB_050900	155.181	-0.0260549	0.21142	-0.123238	0.901919	0.959189
AFUB_050920	2.27611	-2.32324	1.61771	-1.43613	0.150966	NA
AFUB_050930	14.7649	-0.0673529	0.541346	-0.124417	0.900985	0.959189
AFUB_050940	35.9152	0.866645	0.743374	1.16583	0.243685	0.516207
AFUB_050950	15.1801	-0.152551	0.587783	-0.259537	0.795221	0.914115
AFUB_050960	7.29448	3.05946	1.19523	2.55972	0.0104757	NA
AFUB_050970	6.57898	1.0103	1.01903	0.991432	0.321475	NA
AFUB_050980	58.1937	-0.266156	0.316861	-0.839978	0.400921	0.67064
AFUB_050990	1692.58	-0.085414	0.164126	-0.520416	0.602774	0.814841
AFUB_051000	3057.02	-0.729669	0.146538	-4.97939	6.37847e-07	2.18137e-05
AFUB_051010	65.4774	0.036043	0.332925	0.108262	0.913788	0.965173
AFUB_051020	382.802	0.319758	0.192317	1.66266	0.0963795	0.296426
AFUB_051030	207.618	-0.3881	0.214108	-1.81264	0.0698876	0.243491
AFUB_051040	36.0762	-0.0710071	0.402747	-0.176307	0.860053	0.94235
AFUB_051050	26.2744	0.845463	0.488717	1.72996	0.0836365	0.272086
AFUB_051060	21.9055	0.169769	0.568497	0.298628	0.765224	0.899981
AFUB_051070	20.4493	-0.263378	0.524773	-0.50189	0.615745	0.820823
AFUB_051080	52.7422	-0.535287	0.313533	-1.70727	0.087771	0.281522
AFUB_051090	90.6548	-0.313982	0.241532	-1.29996	0.193615	0.45087
AFUB_051100	42.9966	0.0998829	0.356583	0.280111	0.779393	0.907589
AFUB_051110	40.7269	-0.233323	0.334116	-0.698328	0.484972	0.734457
AFUB_051120	24.6526	0.175328	0.573185	0.305884	0.759693	0.899496
AFUB_051130	11.1016	-0.407453	0.676477	-0.602316	0.546964	NA
AFUB_051140	6.02555	-0.812179	0.958768	-0.847107	0.396936	NA
AFUB_051150	197.778	-0.141158	0.186072	-0.758616	0.448082	0.705801
AFUB_051160	13.7411	-1.06594	0.603325	-1.76678	0.0772653	0.259084
AFUB_051180	24.9434	-1.29771	0.489381	-2.65173	0.00800808	0.0534442
AFUB_051190	21.1175	-0.18879	0.55336	-0.34117	0.732975	0.883168
AFUB_051220	15.4603	0.321167	0.565317	0.568118	0.569955	0.79245
AFUB_051230	40.4375	1.02364	0.490465	2.08707	0.0368815	0.15875
AFUB_051240	2.3582	-1.20841	1.57684	-0.766345	0.443471	NA
AFUB_051250	62.3575	-0.848929	0.299042	-2.83883	0.00452788	0.0347761
AFUB_051260	35.7388	0.181677	0.361948	0.501941	0.615709	0.820823
AFUB_051270	18.1236	-0.181674	0.574994	-0.315959	0.752034	0.895192
AFUB_051280	243.432	0.145165	0.175747	0.825987	0.408811	0.675359
AFUB_051290	11.081	-0.940857	0.744509	-1.26373	0.206328	NA
AFUB_051300	5.22407	0.255426	0.921995	0.277036	0.781753	NA
AFUB_051310	8.99487	-0.609892	0.661924	-0.921393	0.356845	NA
AFUB_051320	40.7553	-0.111312	0.32586	-0.341594	0.732656	0.882957
AFUB_051330	41.174	0.789803	0.369347	2.13838	0.0324863	0.146337
AFUB_051340	30.5485	-0.203951	0.383281	-0.532118	0.594644	0.810868
AFUB_051350	43.5211	0.155061	0.370698	0.418294	0.675732	0.85229
AFUB_051360	175.146	-0.000749375	0.211135	-0.00354928	0.997168	0.998597
AFUB_051370	101.244	0.110405	0.24113	0.457864	0.64705	0.838387
AFUB_051380	20.6336	-0.0570138	0.539342	-0.10571	0.915813	0.966152
AFUB_051390	1444.37	0.0193541	0.114156	0.169542	0.86537	0.944249
AFUB_051400	102.64	-0.011921	0.270847	-0.0440139	0.964893	0.987142
AFUB_051410	115.481	-0.485707	0.310626	-1.56364	0.117902	0.335309
AFUB_051420	238.026	0.185014	0.225636	0.819969	0.412234	0.678404
AFUB_051430	299.034	0.203898	0.169248	1.20473	0.228307	0.495699
AFUB_051440	1259.3	0.10787	0.136064	0.792787	0.427902	0.691824
AFUB_051450	215.863	-0.276434	0.249962	-1.1059	0.268768	0.543476
AFUB_051460	67.919	0.610433	0.291923	2.09107	0.0365216	0.157694
AFUB_051470	86.1598	-1.13784	0.258982	-4.39352	1.1153e-05	0.000269949
AFUB_051480	299.454	-0.664496	0.203955	-3.25805	0.00112182	0.0117194
AFUB_051490	32.2902	-2.00995	0.462949	-4.34162	1.41436e-05	0.000328455
AFUB_051500	43.3083	0.191482	0.350655	0.546069	0.585019	0.804445
AFUB_051510	84.0238	-0.546269	0.237953	-2.2957	0.0216928	0.10973
AFUB_051520	329.885	-0.286203	0.158251	-1.80854	0.0705225	0.244392
AFUB_051530	393.243	0.0299426	0.171142	0.174958	0.861113	0.942421
AFUB_051540	8.37244	-0.529154	0.854385	-0.619339	0.535693	NA
AFUB_051550	70.224	0.128757	0.280174	0.459562	0.645831	0.838387
AFUB_051560	59.0983	-0.12091	0.310672	-0.389189	0.697136	0.8619
AFUB_051570	128.687	0.537335	0.211302	2.54297	0.0109915	0.0677628
AFUB_051580	147.372	0.89278	0.244784	3.64722	0.000265097	0.00363728
AFUB_051590	95.2851	-0.236226	0.296868	-0.795728	0.42619	0.691277
AFUB_051600	755.471	-0.258877	0.350799	-0.737965	0.460536	0.716389
AFUB_051610	2.75815	1.32092	1.42729	0.92547	0.354721	NA
AFUB_051620	30.6478	-0.445521	0.449919	-0.990224	0.322065	0.599478
AFUB_051630	28.7323	0.0651946	0.3944	0.165301	0.868707	0.945793
AFUB_051640	23.0148	-0.34006	0.492271	-0.690797	0.489693	0.737867
AFUB_051650	30.7023	-0.394204	0.423613	-0.930577	0.352072	0.629099
AFUB_051660	190.858	0.307585	0.21282	1.44529	0.148378	0.388552
AFUB_051670	192.689	0.0494012	0.198067	0.249417	0.803038	0.916805
AFUB_051680	226.903	0.380802	0.231675	1.64369	0.100241	0.303015
AFUB_051690	19.4844	0.264263	0.5508	0.47978	0.631384	0.830012
AFUB_051700	5.54971	0.317281	0.885373	0.358358	0.720075	NA
AFUB_051710	12.3879	-0.302597	0.630438	-0.479978	0.631243	NA
AFUB_051720	60.3032	0.483746	0.343856	1.40683	0.159479	0.405615
AFUB_051730	18.6515	0.659976	0.548176	1.20395	0.228609	0.496199
AFUB_051740	52.5919	-0.421472	0.331927	-1.26977	0.204165	0.464559
AFUB_051750	1646.56	0.169999	0.142158	1.19585	0.231756	0.499557
AFUB_051760	102.925	0.0250817	0.243001	0.103216	0.917791	0.966584
AFUB_051770	13.1997	0.122348	0.625298	0.195664	0.844873	0.935077
AFUB_051800	7.67858	1.37851	0.935986	1.47279	0.140807	NA
AFUB_051810	520.692	0.460672	0.208154	2.21313	0.0268886	0.128534
AFUB_051820	244.25	-0.555832	0.171524	-3.24055	0.00119299	0.012317
AFUB_051830	182.281	-0.458331	0.223333	-2.05223	0.0401475	0.16746
AFUB_051840	185.597	0.56682	0.235762	2.4042	0.0162078	0.0892011
AFUB_051850	287.151	-0.671655	0.237156	-2.83212	0.00462404	0.0350062
AFUB_051860	292.58	-0.526813	0.168857	-3.11988	0.00180923	0.0173213
AFUB_051870	246.533	-0.39298	0.189988	-2.06844	0.0385984	0.163984
AFUB_051880	21.3222	-0.796226	0.59856	-1.33024	0.183441	0.43753
AFUB_051890	60.4791	-1.20716	0.328512	-3.67462	0.000238199	0.00333479
AFUB_051900	35.3808	-0.597659	0.423914	-1.40986	0.158581	0.404724
AFUB_051910	171.338	0.0154667	0.232148	0.0666243	0.946881	0.9776
AFUB_051920	1823.03	-0.21991	0.141313	-1.55619	0.119663	0.337847
AFUB_051930	11.7279	-0.109552	0.615278	-0.178053	0.858682	NA
AFUB_051940	3.04251	-0.649601	1.15292	-0.563438	0.573137	NA
AFUB_051950	90.1677	-0.225289	0.270309	-0.833451	0.40459	0.673065
AFUB_051960	272.471	0.188374	0.183505	1.02653	0.30464	0.581209
AFUB_051970	386.973	0.0757984	0.159544	0.475094	0.63472	0.832964
AFUB_051980	30.4565	0.285911	0.438017	0.652738	0.513925	0.754545
AFUB_051990	32.6616	-0.377794	0.402835	-0.937839	0.348327	0.624029
AFUB_052000	135.654	0.255631	0.230791	1.10763	0.26802	0.542832
AFUB_052010	271.639	-0.446947	0.175512	-2.54653	0.01088	0.0673776
AFUB_052020	50.2594	-0.267937	0.307621	-0.870998	0.383755	0.656202
AFUB_052030	28.2128	-1.32252	0.537022	-2.46269	0.0137898	0.0791046
AFUB_052040	324.314	-0.172555	0.158447	-1.08904	0.276138	0.551679
AFUB_052050	3.64475	-0.644989	1.25862	-0.512457	0.608331	NA
AFUB_052060	21.7179	1.38106	0.729499	1.89317	0.0583358	0.21501
AFUB_052080	137.959	-0.0883496	0.248467	-0.355579	0.722156	0.876585
AFUB_052090	45.5136	-0.289924	0.380947	-0.761061	0.44662	0.704999
AFUB_052100	79.9757	-0.061249	0.244668	-0.250335	0.802328	0.916299
AFUB_052110	12.6317	1.16675	0.594068	1.96401	0.0495293	0.192766
AFUB_052120	38.9796	0.218364	0.419952	0.519973	0.603082	0.814997
AFUB_052130	69.1471	-0.0364316	0.304578	-0.119614	0.904789	0.96077
AFUB_052140	5.4716	0.144682	0.966742	0.14966	0.881033	NA
AFUB_052150	27.8732	-0.697804	0.446785	-1.56183	0.118327	0.335553
AFUB_052160	43.2504	0.776322	0.401746	1.93237	0.0533141	0.202476
AFUB_052170	36.3804	0.165958	0.401823	0.413013	0.679597	0.854297
AFUB_052180	169.402	-0.568103	0.199602	-2.84618	0.00442466	0.0342127
AFUB_052190	21.0514	-0.155251	0.522988	-0.296854	0.766578	0.899992
AFUB_052200	146.598	0.441605	0.273443	1.61498	0.106315	0.314671
AFUB_052210	236.75	-0.267115	0.167423	-1.59545	0.110613	0.321233
AFUB_052220	68.2986	-0.0296032	0.278899	-0.106143	0.915469	0.966152
AFUB_052230	892.425	-0.487015	0.131851	-3.69368	0.000221036	0.00315228
AFUB_052240	143.782	-0.0862877	0.187807	-0.45945	0.645911	0.838387
AFUB_052250	612.685	-0.508402	0.152362	-3.3368	0.000847493	0.00930617
AFUB_052260	185.025	-0.725597	0.191332	-3.79235	0.000149228	0.00229214
AFUB_052270	353.007	0.297053	0.207187	1.43374	0.151646	0.393066
AFUB_052280	905.833	0.8711	0.207166	4.20484	2.61273e-05	0.000559498
AFUB_052290	713.453	-0.220575	0.156751	-1.40717	0.159377	0.405615
AFUB_052300	67.5997	-0.923045	0.322407	-2.86298	0.00419681	0.0332095
AFUB_052310	271.074	-0.886385	0.218687	-4.05321	5.05195e-05	0.000970031
AFUB_052320	18.8065	0.18924	0.631563	0.299638	0.764453	0.899981
AFUB_052330	82.4884	-0.0159405	0.282949	-0.0563368	0.955074	0.982223
AFUB_052340	346.803	-0.144259	0.171899	-0.839212	0.401351	0.670855
AFUB_052350	78.3908	0.0710332	0.320579	0.221578	0.824642	0.927453
AFUB_052360	36.5968	0.289809	0.366316	0.791146	0.428859	0.69251
AFUB_052370	52.135	-0.451793	0.295083	-1.53107	0.125752	0.350393
AFUB_052380	79.3605	-0.775298	0.261362	-2.96638	0.00301331	0.0258918
AFUB_052390	11.7582	0.944157	0.846484	1.11539	0.264685	NA
AFUB_052400	10.3315	0.0140651	0.681327	0.0206437	0.98353	NA
AFUB_052410	22.4587	-0.194634	0.542431	-0.358817	0.719732	0.875188
AFUB_052420	49.137	-0.704516	0.303466	-2.32157	0.0202562	0.104693
AFUB_052430	220.508	-0.882614	0.497728	-1.77329	0.0761815	0.256702
AFUB_052440	2.50785	0.464974	1.5609	0.297889	0.765788	NA
AFUB_052450	3.60316	1.53913	2.34798	0.655513	0.512138	NA
AFUB_052470	28.8874	-1.56598	0.525125	-2.98211	0.00286272	0.0248062
AFUB_052480	21.7211	0.565306	0.541011	1.04491	0.296066	0.572986
AFUB_052490	14.6605	0.908362	0.632969	1.43508	0.151264	0.392561
AFUB_052500	22.6801	-0.844745	0.495617	-1.70443	0.0883006	0.281563
AFUB_052510	28.605	-0.385447	0.504776	-0.763601	0.445105	0.704038
AFUB_052520	27.0127	0.204408	0.446948	0.457341	0.647426	0.838387
AFUB_052530	68.6833	-0.614854	0.362133	-1.69787	0.089533	0.283748
AFUB_052540	386.258	-0.585863	0.189455	-3.09236	0.00198572	0.018724
AFUB_052550	6.98776	0.996655	0.869882	1.14574	0.251905	NA
AFUB_052560	42.445	-0.163578	0.347475	-0.470762	0.637811	0.834246
AFUB_052570	26.856	-0.34099	0.43855	-0.777539	0.436841	0.698956
AFUB_052580	72.2595	0.217632	0.272888	0.797514	0.425153	0.690246
AFUB_052590	14.2133	0.334797	0.634787	0.527416	0.597904	0.812252
AFUB_052600	24.587	0.250522	0.492545	0.508628	0.611013	0.819373
AFUB_052610	12.1498	0.816644	0.636853	1.28231	0.199734	NA
AFUB_052620	15.4643	1.04376	0.565422	1.84599	0.0648933	0.231849
AFUB_052630	34.809	0.234224	0.398058	0.588417	0.556252	0.783701
AFUB_052640	107.012	0.63919	0.255845	2.49835	0.0124772	0.0739383
AFUB_052650	53.0952	0.712415	0.317414	2.24444	0.0248044	0.121012
AFUB_052660	823.8	-0.0558876	0.128844	-0.433762	0.664461	0.846304
AFUB_052670	95.3221	-0.151577	0.230905	-0.656445	0.511538	0.752958
AFUB_052680	226.025	0.232699	0.211952	1.09789	0.272254	0.547318
AFUB_052690	1749.72	-0.00348467	0.302396	-0.0115235	0.990806	0.998065
AFUB_052700	83.0169	-0.669441	0.248283	-2.69628	0.00701185	0.048296
AFUB_052710	146.475	0.450185	0.254886	1.76622	0.077359	0.25914
AFUB_052720	44.3626	-0.37774	0.331998	-1.13778	0.255214	0.527779
AFUB_052730	187.269	0.660629	0.195615	3.37719	0.000732317	0.00823886
AFUB_052740	182.168	-0.481636	0.210868	-2.28406	0.0223678	0.111795
AFUB_052750	451.54	0.0873893	0.150113	0.582158	0.56046	0.786406
AFUB_052760	32.8388	-0.471949	0.411818	-1.14601	0.251789	0.524927
AFUB_052770	63.6921	-0.948958	0.271786	-3.49156	0.000480216	0.00599094
AFUB_052780	56.4392	-0.337108	0.318666	-1.05787	0.290115	0.566623
AFUB_052790	37.0029	0.535753	0.393915	1.36007	0.173807	0.425218
AFUB_052800	49.4592	0.684591	0.413676	1.6549	0.0979456	0.299368
AFUB_052810	293.063	0.0355359	0.149586	0.237561	0.812221	0.921316
AFUB_052820	78.3587	-0.00109525	0.273875	-0.00399909	0.996809	0.998597
AFUB_052830	33.5865	-0.377735	0.391292	-0.965351	0.334369	0.609669
AFUB_052840	112.019	0.0332225	0.247334	0.134323	0.893148	0.956159
AFUB_052850	98.6538	-0.711021	0.235344	-3.0212	0.00251777	0.0225219
AFUB_052860	26.9525	0.25595	0.450863	0.567689	0.570246	0.792534
AFUB_052870	12.649	-0.0968348	0.612657	-0.158057	0.874412	0.948323
AFUB_052880	44.9169	-0.523335	0.3789	-1.38119	0.16722	0.416776
AFUB_052890	2.54525	1.34625	1.73895	0.774171	0.43883	NA
AFUB_052910	1.41613	-0.589305	2.03416	-0.289704	0.772042	NA
AFUB_052920	65.973	0.560675	0.334356	1.67688	0.0935654	0.290911
AFUB_052930	133.678	-0.0289841	0.259903	-0.111519	0.911205	0.964424
AFUB_052940	88.2556	0.532493	0.250643	2.12451	0.0336278	0.149617
AFUB_052950	38.8664	0.0587302	0.33134	0.177251	0.859312	0.94194
AFUB_052960	5.64248	0.670671	1.27123	0.527577	0.597793	NA
AFUB_052970	236.927	0.380309	0.187906	2.02393	0.0429773	0.175603
AFUB_052980	45.6864	-0.185458	0.37183	-0.498772	0.61794	0.821589
AFUB_052990	40.8241	0.0611097	0.350939	0.174132	0.861762	0.942522
AFUB_053000	21.2318	0.754608	0.58187	1.29687	0.194677	0.452555
AFUB_053010	531.854	-0.111628	0.148181	-0.753321	0.451257	0.709177
AFUB_053020	510.349	0.11067	0.146389	0.756	0.449649	0.707459
AFUB_053030	70.4864	0.00299301	0.273869	0.0109286	0.99128	0.998125
AFUB_053040	82.7365	0.0191935	0.245839	0.0780734	0.93777	0.974691
AFUB_053050	114.436	-0.0775696	0.238245	-0.325588	0.744736	0.891391
AFUB_053060	40.7388	-0.43643	0.361242	-1.20814	0.226995	0.49372
AFUB_053070	44.167	-0.445964	0.324104	-1.37599	0.168825	0.418953
AFUB_053080	5349.5	-0.110575	0.142175	-0.777741	0.436722	0.698956
AFUB_053090	760.397	-0.32873	0.135127	-2.43275	0.0149845	0.0840412
AFUB_053100	113.359	0.836367	0.258101	3.24046	0.00119335	0.012317
AFUB_053110	409.972	0.204006	0.167789	1.21585	0.224043	0.490671
AFUB_053120	339.756	-0.330564	0.159127	-2.07736	0.037768	0.161453
AFUB_053130	11.0406	-0.270077	0.755915	-0.357285	0.720878	NA
AFUB_053140	22.5788	0.549258	0.563516	0.974699	0.32971	0.605521
AFUB_053150	37.5254	0.171	0.396615	0.431148	0.666361	0.847154
AFUB_053160	41.0141	-0.680592	0.37049	-1.83701	0.0662089	0.235448
AFUB_053170	800.109	0.0772592	0.143706	0.53762	0.590839	0.808695
AFUB_053180	15.5992	-0.949894	0.5653	-1.68034	0.0928922	0.289719
AFUB_053190	126.313	-0.980179	0.260151	-3.76773	0.000164739	0.00250534
AFUB_053200	27.7488	0.00386286	0.411026	0.0093981	0.992502	0.998249
AFUB_053210	34.6603	0.865126	0.437414	1.97782	0.0479488	0.188343
AFUB_053220	98.0594	0.138503	0.241538	0.573419	0.566361	0.790066
AFUB_053230	2873.26	0.00541683	0.137551	0.0393807	0.968587	0.988871
AFUB_053240	7.52496	0.383005	0.813856	0.470606	0.637922	NA
AFUB_053250	6.95622	1.25222	0.897021	1.39598	0.162721	NA
AFUB_053260	137.696	0.21937	0.222603	0.985476	0.32439	0.601403
AFUB_053270	19.8426	-0.153155	0.537961	-0.284696	0.775877	0.905036
AFUB_053280	255.666	-0.614625	0.184914	-3.32385	0.000887829	0.0096872
AFUB_053290	8.42589	-0.209866	0.745077	-0.28167	0.778196	NA
AFUB_053300	17.7622	0.379045	0.575241	0.658933	0.509939	0.752042
AFUB_053310	30.1607	1.21719	0.4708	2.58538	0.00972727	0.0623839
AFUB_053320	51.9734	0.367104	0.33307	1.10218	0.270383	0.54518
AFUB_053330	29.2804	-0.135605	0.445985	-0.304057	0.761085	0.899535
AFUB_053340	124.018	0.217956	0.211155	1.03221	0.301974	0.57853
AFUB_053350	1146.9	0.253463	0.1309	1.93631	0.0528298	0.201415
AFUB_053360	25.6891	1.11105	0.505126	2.19956	0.0278384	0.131069
AFUB_053370	71.4991	-0.251821	0.285163	-0.883077	0.377195	0.650631
AFUB_053380	19.6822	0.38961	0.517825	0.752396	0.451813	0.709522
AFUB_053390	102.03	0.0287448	0.262733	0.109407	0.91288	0.96502
AFUB_053400	741.385	0.183406	0.158298	1.15861	0.246613	0.518647
AFUB_053410	261.144	0.129973	0.166767	0.779371	0.435761	0.698924
AFUB_053420	45.8128	0.325045	0.328623	0.989111	0.322609	0.600166
AFUB_053430	58.2828	0.124525	0.321496	0.387329	0.698513	0.862197
AFUB_053440	44.738	-0.534815	0.391584	-1.36577	0.17201	0.422737
AFUB_053450	50.729	-0.345148	0.30261	-1.14057	0.254047	0.526476
AFUB_053460	210.035	-0.0292865	0.186896	-0.156699	0.875482	0.948323
AFUB_053470	10.5939	0.303621	0.740711	0.409905	0.681876	NA
AFUB_053480	19.5	0.773075	0.600104	1.28823	0.197664	0.456108
AFUB_053490	153.064	-0.102234	0.212475	-0.481158	0.630405	0.829108
AFUB_053500	403.146	-1.07732	0.146951	-7.33115	2.28189e-13	3.26785e-11
AFUB_053510	4.90434	-2.36662	1.07921	-2.19291	0.0283136	NA
AFUB_053520	27.7512	0.105577	0.416197	0.25367	0.799751	0.915436
AFUB_053530	4.44979	0.0831068	1.2881	0.0645191	0.948557	NA
AFUB_053540	92.8072	-0.387353	0.257135	-1.50642	0.131959	0.361449
AFUB_053550	90.1083	-0.145568	0.243926	-0.596769	0.550662	0.779782
AFUB_053560	74.4283	0.918012	0.306774	2.99247	0.0027673	0.0241401
AFUB_053570	3.52531	-0.672788	1.38445	-0.485961	0.626994	NA
AFUB_053580	81.387	-0.34869	0.290197	-1.20156	0.229534	0.496922
AFUB_053590	5.78399	2.04008	1.18631	1.71969	0.0854885	NA
AFUB_053620	58.8766	0.118658	0.334363	0.354878	0.722681	0.876758
AFUB_053630	46.7602	0.519132	0.341621	1.51961	0.128609	0.355603
AFUB_053640	4.941	1.19718	1.16724	1.02565	0.305058	NA
AFUB_053650	31.974	0.340467	0.404417	0.841872	0.399859	0.669582
AFUB_053660	115.151	0.538126	0.232006	2.31945	0.0203709	0.104993
AFUB_053670	238.875	-0.972388	0.219704	-4.42591	9.6038e-06	0.00023919
AFUB_053680	36.1897	-0.598844	0.416722	-1.43704	0.150708	0.392411
AFUB_053690	80.5963	0.219258	0.28498	0.769379	0.441669	0.70181
AFUB_053700	11.2943	0.709192	0.699732	1.01352	0.310812	NA
AFUB_053710	5.9139	0.150051	0.92474	0.162263	0.871099	NA
AFUB_053720	10.3456	1.64011	0.74417	2.20395	0.027528	NA
AFUB_053730	44.0123	0.0409869	0.391683	0.104643	0.916659	0.966216
AFUB_053740	87.5348	0.0453117	0.255312	0.177475	0.859135	0.941897
AFUB_053750	44.7877	0.211374	0.344926	0.61281	0.540002	0.772202
AFUB_053760	29.4324	0.117594	0.49976	0.235301	0.813975	0.922139
AFUB_053770	65.0557	-0.540811	0.315742	-1.71282	0.086745	0.279421
AFUB_053780	2992.71	-0.638485	0.150322	-4.24744	2.16225e-05	0.000474866
AFUB_053790	287.592	0.0958704	0.167871	0.571094	0.567936	0.791087
AFUB_053800	244.507	0.0428041	0.172832	0.247663	0.804395	0.91758
AFUB_053810	17.4275	0.278765	0.582214	0.478802	0.632079	0.830609
AFUB_053820	30.6203	0.130769	0.429153	0.304715	0.760583	0.899535
AFUB_053830	18.0151	0.271286	0.457641	0.592792	0.55332	0.781521
AFUB_053840	46.922	0.19093	0.417886	0.456894	0.647747	0.838387
AFUB_053850	70.8948	-0.322644	0.266154	-1.21224	0.22542	0.491944
AFUB_053860	182.383	0.0881731	0.211765	0.416373	0.677137	0.852811
AFUB_053870	29.6804	0.104897	0.413262	0.253827	0.799629	0.915436
AFUB_053880	21.844	0.642923	0.580204	1.1081	0.26782	0.542832
AFUB_053890	628.287	-0.0866586	0.158176	-0.547863	0.583786	0.803098
AFUB_053900	34.6389	0.308826	0.397094	0.777714	0.436737	0.698956
AFUB_053910	10.5118	-0.000187514	0.70768	-0.000264969	0.999789	NA
AFUB_053920	96.9582	0.183854	0.237602	0.77379	0.439055	0.700644
AFUB_053930	57.7753	-0.31056	0.288943	-1.07481	0.282458	0.557616
AFUB_053940	5.34383	3.80903	1.4336	2.65696	0.00788491	NA
AFUB_053950	4.48942	0.456922	1.18228	0.386474	0.699146	NA
AFUB_053960	18.1119	0.00237247	0.698285	0.00339756	0.997289	0.998597
AFUB_053970	44.071	0.320694	0.357536	0.896956	0.369742	0.644915
AFUB_053980	118.583	-0.118853	0.223227	-0.532429	0.594429	0.810735
AFUB_053990	21.9354	-0.548728	0.562007	-0.976371	0.328881	0.605521
AFUB_054000	6.29799	1.5504	0.954813	1.62378	0.104423	NA
AFUB_054020	273.706	-0.568609	0.188998	-3.00855	0.00262499	0.0231633
AFUB_054030	155.984	-0.376816	0.231864	-1.62516	0.104128	0.309367
AFUB_054040	22.6594	-0.618625	0.447246	-1.38319	0.166607	0.415833
AFUB_054050	90.1004	-0.626087	0.314287	-1.99208	0.0463618	0.184226
AFUB_054060	23.1424	0.720743	0.483952	1.48929	0.136412	0.368736
AFUB_054070	16.3595	-0.172989	0.581766	-0.297351	0.766198	0.899981
AFUB_054080	2.95924	4.1911	1.76839	2.37001	0.0177877	NA
AFUB_054090	59.2282	-0.149387	0.29431	-0.507585	0.611744	0.819374
AFUB_054100	15.8605	0.669981	0.521387	1.285	0.198793	0.457553
AFUB_054110	7.50241	1.65215	0.906914	1.82173	0.0684965	NA
AFUB_054120	6.6543	1.78382	0.948434	1.8808	0.0599985	NA
AFUB_054130	201.411	0.330443	0.231512	1.42732	0.153487	0.396941
AFUB_054140	24.6769	0.685318	0.504177	1.35928	0.174057	0.425218
AFUB_054150	10.7842	-0.806096	0.716519	-1.12502	0.260582	NA
AFUB_054160	11.9746	0.0845189	0.708108	0.119359	0.904991	NA
AFUB_054170	10.8474	2.04487	0.847492	2.41285	0.0158283	NA
AFUB_054180	61.8949	0.286676	0.291555	0.983265	0.325477	0.602174
AFUB_054190	1.92626	0.735191	1.61125	0.456287	0.648184	NA
AFUB_054200	7.4885	0.926867	0.814666	1.13773	0.255235	NA
AFUB_054210	231.893	0.17098	0.204419	0.836421	0.402918	0.671607
AFUB_054220	169.481	-0.130625	0.192732	-0.677753	0.497928	0.743158
AFUB_054230	7.292	0.850825	0.782424	1.08742	0.27685	NA
AFUB_054240	239.287	-0.136627	0.197054	-0.693347	0.488092	0.736423
AFUB_054250	5.63974	0.0429537	0.959999	0.0447435	0.964312	NA
AFUB_054260	25.6886	0.207456	0.424841	0.488315	0.625327	0.825999
AFUB_054270	38.5278	-0.40614	0.364585	-1.11398	0.265288	0.540644
AFUB_054280	8.50167	-1.44374	0.804483	-1.79462	0.0727149	NA
AFUB_054300	29.6248	0.638782	0.465922	1.37101	0.170373	0.420971
AFUB_054310	35.1323	0.0219632	0.451738	0.0486193	0.961223	0.985262
AFUB_054320	65.7675	0.0161049	0.295458	0.0545085	0.95653	0.98322
AFUB_054330	48.7853	-0.655602	0.335012	-1.95695	0.0503533	0.195112
AFUB_054340	50.9155	-0.488123	0.363082	-1.34439	0.178823	0.431456
AFUB_054350	29.0077	0.450329	0.411953	1.09316	0.274325	0.54961
AFUB_054360	10.9092	-0.568428	0.736017	-0.772303	0.439935	NA
AFUB_054370	179.108	0.202105	0.194793	1.03753	0.299487	0.575691
AFUB_054380	23.9401	-0.854316	0.446654	-1.9127	0.0557864	0.209058
AFUB_054400	22.2771	0.315165	0.48736	0.646678	0.51784	0.756082
AFUB_054420	3.38138	-0.884755	1.19517	-0.740278	0.459131	NA
AFUB_054430	2.80333	-1.67049	1.32643	-1.25939	0.20789	NA
AFUB_054440	13.1988	-1.34928	0.619293	-2.17874	0.0293509	0.135731
AFUB_054450	0.59913	0	3.38694	0	1	NA
AFUB_054460	49.3859	-0.653942	0.308712	-2.11829	0.0341503	0.150867
AFUB_054480	124.866	-0.323815	0.243462	-1.33005	0.183503	0.43753
AFUB_054520	16.6129	0.081106	0.654039	0.124008	0.901309	0.959189
AFUB_054530	52.4304	-0.633575	0.292192	-2.16835	0.0301321	0.138185
AFUB_054540	273.671	-0.545824	0.210403	-2.59419	0.00948148	0.0613583
AFUB_054550	21.8656	0.582739	1.01133	0.576211	0.564473	0.789618
AFUB_054560	86.5801	-0.272384	0.280214	-0.972059	0.331021	0.606784
AFUB_054570	395.958	0.147104	0.152615	0.963888	0.335102	0.610197
AFUB_054580	100.664	0.359151	0.223297	1.6084	0.107748	0.316543
AFUB_054590	10.5383	1.40936	0.759639	1.85531	0.0635525	NA
AFUB_054600	14.8223	-0.583726	0.565609	-1.03203	0.302058	0.57853
AFUB_054610	157.362	-0.239721	0.223525	-1.07246	0.283516	0.558437
AFUB_054620	28.4244	0.649367	0.498626	1.30231	0.19281	0.44989
AFUB_054630	32.331	0.17353	0.381892	0.454395	0.649544	0.839254
AFUB_054640	24.7118	0.67494	0.49856	1.35378	0.175807	0.427156
AFUB_054650	126.308	-0.172537	0.251066	-0.687218	0.491945	0.739154
AFUB_054660	438.851	-0.53608	0.144985	-3.69749	0.000217744	0.00312479
AFUB_054670	48.016	-0.433192	0.322419	-1.34357	0.179087	0.431795
AFUB_054680	636.374	0.0532887	0.138225	0.385523	0.69985	0.862919
AFUB_054690	55.9409	0.247986	0.292363	0.848212	0.39632	0.666577
AFUB_054700	32.7856	-0.103166	0.406657	-0.253693	0.799733	0.915436
AFUB_054710	114.391	-0.164067	0.224121	-0.732048	0.464139	0.719897
AFUB_054720	93.7753	0.0230371	0.261811	0.0879913	0.929884	0.971984
AFUB_054730	51.4894	-0.663419	0.322395	-2.05779	0.0396106	0.166354
AFUB_054740	227.57	-0.074608	0.206455	-0.361376	0.717818	0.874377
AFUB_054750	9.38597	-2.55261	0.780043	-3.2724	0.00106637	NA
AFUB_054760	6.33894	-0.415235	0.828842	-0.500982	0.616384	NA
AFUB_054770	34.1684	-0.516815	0.400714	-1.28974	0.197142	0.455821
AFUB_054780	34.8573	0.562798	0.412191	1.36538	0.172133	0.42277
AFUB_054790	46.9509	-0.196946	0.357431	-0.551003	0.581631	0.802456
AFUB_054800	7.76077	-1.06108	0.82903	-1.2799	0.20058	NA
AFUB_054810	18.6702	-0.0435884	0.497594	-0.0875984	0.930196	0.971984
AFUB_054820	4.80653	-1.81694	1.1435	-1.58893	0.112076	NA
AFUB_054830	11.4973	0.470256	0.787104	0.597451	0.550206	NA
AFUB_054840	170.776	-0.120806	0.216649	-0.557609	0.577112	0.797721
AFUB_054850	283.032	-0.104917	0.20769	-0.50516	0.613447	0.819374
AFUB_054860	142.752	-0.00271491	0.211692	-0.0128248	0.989768	0.997751
AFUB_054870	73.5003	-0.570249	0.286766	-1.98855	0.0467505	0.18501
AFUB_054880	1130.3	-0.213898	0.17641	-1.21251	0.225318	0.491944
AFUB_054890	764.248	-0.25477	0.15864	-1.60596	0.108282	0.317612
AFUB_054900	10.8084	0.283194	0.668586	0.423572	0.671878	NA
AFUB_054920	93.4421	-0.350728	0.282212	-1.24278	0.213948	0.476411
AFUB_054930	31.0384	0.3167	0.384743	0.823147	0.410424	0.677048
AFUB_054940	20.2327	1.17469	0.516326	2.27509	0.0229005	0.114008
AFUB_054950	12.6258	0.604738	0.611562	0.988841	0.322741	0.600249
AFUB_054980	38.4826	-0.748616	0.407236	-1.83829	0.0660202	0.23502
AFUB_054990	105.919	-0.061689	0.23077	-0.267319	0.789224	0.91196
AFUB_055000	74.412	-0.296441	0.294402	-1.00693	0.31397	0.591459
AFUB_055010	18.0956	0.233971	0.536751	0.435901	0.662908	0.845423
AFUB_055020	7.92656	-0.156214	0.772237	-0.202288	0.839692	NA
AFUB_055030	213.678	-0.112467	0.17377	-0.647216	0.517492	0.755818
AFUB_055040	22.9013	0.547707	0.495209	1.10601	0.268722	0.543476
AFUB_055050	16.1656	-1.71484	0.644602	-2.66031	0.00780685	0.0524578
AFUB_055060	25.4102	-0.788405	0.475893	-1.65669	0.0975828	0.29882
AFUB_055070	68.0335	-0.858039	0.316231	-2.71332	0.00666118	0.0462515
AFUB_055080	18.3057	-1.19502	0.486197	-2.45789	0.0139755	0.0797956
AFUB_055090	22.0584	-0.801988	0.48058	-1.66879	0.0951585	0.294547
AFUB_055100	25.7667	0.137678	0.468952	0.293587	0.769074	0.900778
AFUB_055110	14.9282	0.918013	0.585899	1.56685	0.117151	0.333969
AFUB_055120	9.99272	-0.308366	0.786136	-0.392255	0.69487	NA
AFUB_055130	45.7476	0.604589	0.38852	1.55613	0.119677	0.337847
AFUB_055140	2057.21	0.331474	0.128171	2.5862	0.00970414	0.0623423
AFUB_055160	758.502	0.712477	0.171269	4.15999	3.18267e-05	0.000658967
AFUB_055170	187.206	0.0394056	0.214675	0.18356	0.854359	0.941013
AFUB_055180	19.8426	-0.510576	0.531233	-0.961115	0.336494	0.611436
AFUB_055190	21.9355	0.62986	0.601768	1.04668	0.295246	0.57218
AFUB_055200	299.767	0.551366	0.206872	2.66526	0.00769293	0.0518952
AFUB_055210	38.3886	-0.367877	0.3627	-1.01427	0.310452	0.587787
AFUB_055220	33.7619	0.577293	0.38705	1.49152	0.135825	0.367582
AFUB_055230	44.0308	0.634241	0.368282	1.72216	0.0850398	0.275221
AFUB_055240	203.264	-0.383154	0.24435	-1.56805	0.116869	0.333482
AFUB_055250	34.4035	0.654085	0.39831	1.64215	0.100559	0.303179
AFUB_055260	154.23	0.635038	0.217508	2.91961	0.00350469	0.0290256
AFUB_055270	99.8686	-0.218119	0.236512	-0.922232	0.356407	0.634536
AFUB_055280	54.7141	-0.370016	0.354359	-1.04418	0.296401	0.573077
AFUB_055290	47.6799	-0.188128	0.3484	-0.539977	0.589213	0.807949
AFUB_055300	242.255	0.200294	0.184512	1.08553	0.277686	0.553428
AFUB_055310	593.49	-0.385967	0.142526	-2.70804	0.00676817	0.0468523
AFUB_055320	27.8787	-0.0987278	0.436203	-0.226335	0.820941	0.926321
AFUB_055330	110.205	-0.0369831	0.285408	-0.12958	0.896899	0.958235
AFUB_055340	5.08946	-1.34669	1.03862	-1.29662	0.194762	NA
AFUB_055360	47.2912	0.17606	0.355875	0.494723	0.620796	0.823454
AFUB_055370	26.1719	0.162505	0.50366	0.322648	0.746962	0.892977
AFUB_055380	13.5185	-0.10109	0.558316	-0.181062	0.856319	0.941448
AFUB_055390	19.4773	-0.312288	0.48846	-0.639331	0.522607	0.759815
AFUB_055400	3.62404	-0.358247	1.24426	-0.28792	0.773408	NA
AFUB_055410	2.05632	0.559834	1.93774	0.28891	0.77265	NA
AFUB_055420	64.8682	-0.201115	0.298196	-0.674439	0.500032	0.745116
AFUB_055435	24.7324	-0.927084	0.48671	-1.9048	0.0568064	0.211646
AFUB_055450	36.3476	0.674307	0.4183	1.61202	0.106958	0.315686
AFUB_055460	14.3711	-1.25662	0.59516	-2.1114	0.0347382	0.15229
AFUB_055470	7.90824	-0.241708	0.931274	-0.259546	0.795214	NA
AFUB_055480	15.143	-1.09099	0.610274	-1.78771	0.0738232	0.251114
AFUB_055490	126.419	-0.380129	0.222668	-1.70716	0.087793	0.281522
AFUB_055500	94.0679	0.0325622	0.237901	0.136873	0.891131	0.955108
AFUB_055510	165.318	0.171349	0.212031	0.80813	0.419016	0.683791
AFUB_055520	351.119	-0.0157527	0.167478	-0.0940584	0.925063	0.970673
AFUB_055530	54.0448	-0.11814	0.323667	-0.365005	0.715108	0.873272
AFUB_055540	41.5889	-0.106519	0.483299	-0.220399	0.82556	0.927581
AFUB_055550	87.3018	-0.0242931	0.25147	-0.0966042	0.923041	0.969588
AFUB_055560	561.211	-0.019652	0.156473	-0.125593	0.900054	0.959189
AFUB_055570	54.5554	0.187408	0.308007	0.608456	0.542885	0.773934
AFUB_055580	51.2782	0.0520347	0.337379	0.154232	0.877427	0.94877
AFUB_055590	117.454	-0.806301	0.219645	-3.67093	0.000241665	0.00336959
AFUB_055600	1284.01	0.0743882	0.125814	0.591256	0.554349	0.781821
AFUB_055610	38.5751	0.381659	0.3485	1.09515	0.273452	0.548959
AFUB_055620	145.995	-0.217137	0.200788	-1.08142	0.279509	0.555142
AFUB_055630	53.8753	-0.0677313	0.318498	-0.212659	0.831593	0.932219
AFUB_055640	636.042	-0.138128	0.161838	-0.853495	0.393385	0.663699
AFUB_055650	57.4488	0.0515099	0.323094	0.159427	0.873332	0.948323
AFUB_055660	20.8068	0.324783	0.466513	0.696193	0.486308	0.735184
AFUB_055670	19.4289	0.690677	0.503308	1.37228	0.169978	0.420146
AFUB_055680	57.8603	0.603984	0.363538	1.66141	0.096632	0.296937
AFUB_055690	2414.61	0.215774	0.137122	1.57358	0.115584	0.331002
AFUB_055700	290.62	-0.143981	0.197269	-0.729868	0.465471	0.721291
AFUB_055710	6.05777	-0.0542964	0.954892	-0.0568613	0.954656	NA
AFUB_055720	145.462	-0.307611	0.224758	-1.36863	0.171114	0.422197
AFUB_055730	238.196	-0.479386	0.168987	-2.83682	0.00455657	0.0348408
AFUB_055740	930.14	-0.136569	0.150837	-0.905403	0.365252	0.640659
AFUB_055750	737.574	-0.203285	0.140618	-1.44566	0.148273	0.388425
AFUB_055760	869.574	0.657195	0.142214	4.62117	3.81573e-06	0.000105763
AFUB_055770	38.7132	-0.538158	0.385772	-1.39501	0.163012	0.410721
AFUB_055780	66.4894	-0.118253	0.290134	-0.407579	0.683583	0.856295
AFUB_055790	167.551	-0.584588	0.22004	-2.65674	0.00789014	0.0529139
AFUB_055810	55.2442	-0.616887	0.289641	-2.12983	0.0331854	0.148417
AFUB_055820	67.4163	-0.585575	0.275348	-2.12667	0.0334474	0.149394
AFUB_055830	27.7827	0.532428	0.438342	1.21464	0.224503	0.491006
AFUB_055840	387.8	0.113229	0.168681	0.671263	0.502053	0.745947
AFUB_055850	35.0603	0.482987	0.367427	1.31451	0.188674	0.444615
AFUB_055860	96.4749	0.249072	0.247046	1.0082	0.313359	0.590955
AFUB_055870	11.0617	-0.119601	0.71277	-0.167798	0.866742	NA
AFUB_055890	115.246	0.0727254	0.220022	0.330537	0.740995	0.889389
AFUB_055900	3.13663	0.115364	1.36694	0.0843956	0.932742	NA
AFUB_055910	11.2725	0.287138	0.643236	0.446396	0.655311	NA
AFUB_055920	95.6358	0.44766	0.257778	1.73661	0.0824559	0.269634
AFUB_055930	67.3384	-0.615366	0.285628	-2.15443	0.0312062	0.142145
AFUB_055940	79.1034	0.111514	0.317505	0.351218	0.725424	0.878071
AFUB_055950	83.7508	0.637613	0.277882	2.29455	0.021759	0.109869
AFUB_055960	84.0632	0.121628	0.263016	0.462437	0.643768	0.837325
AFUB_055970	11.8013	0.108496	0.656729	0.165207	0.868781	NA
AFUB_055980	9.93968	-0.50692	0.670269	-0.756294	0.449473	NA
AFUB_055990	51.371	-0.227188	0.298911	-0.760052	0.447223	0.705095
AFUB_056000	6.88842	0.448817	0.836711	0.536407	0.591677	NA
AFUB_056010	30.1259	0.0193139	0.442312	0.0436659	0.965171	0.987142
AFUB_056020	11.9321	0.546814	0.678624	0.805769	0.420376	NA
AFUB_056030	9.01202	-0.735528	0.711272	-1.0341	0.301088	NA
AFUB_056040	9.71834	0.520994	0.722715	0.720885	0.47098	NA
AFUB_056050	26.8696	-0.456143	0.453732	-1.00531	0.314746	0.592142
AFUB_056060	50.9696	0.45635	0.317638	1.4367	0.150804	0.392438
AFUB_056070	94.5065	-0.116319	0.281924	-0.41259	0.679907	0.854297
AFUB_056080	78.797	0.132651	0.289192	0.458695	0.646453	0.838387
AFUB_056090	55.9775	0.282347	0.315806	0.894052	0.371294	0.646146
AFUB_056100	28.4574	0.900006	0.472293	1.90561	0.0567009	0.211482
AFUB_056110	17.0969	0.210089	0.578535	0.363141	0.7165	0.873822
AFUB_056120	10.2829	1.18392	0.816252	1.45044	0.146937	NA
AFUB_056130	15.044	-0.123535	0.6042	-0.20446	0.837994	0.933525
AFUB_056140	32.0309	0.439466	0.387929	1.13285	0.257276	0.530607
AFUB_056150	22.0226	-0.30272	0.538892	-0.561746	0.574289	0.795259
AFUB_056160	10.9087	-0.0538874	0.649085	-0.0830205	0.933835	NA
AFUB_056170	58.3256	0.721081	0.33601	2.14601	0.0318721	0.144043
AFUB_056180	152.622	-0.558186	0.246027	-2.2688	0.0232807	0.115606
AFUB_056190	3230.05	-0.204889	0.114076	-1.79608	0.0724822	0.248252
AFUB_056200	203.661	-0.287177	0.203078	-1.41413	0.157325	0.402924
AFUB_056210	16.194	0.543133	0.519138	1.04622	0.295459	0.572303
AFUB_056220	4.59311	-0.22958	1.09526	-0.209612	0.83397	NA
AFUB_056230	44.8945	0.0229909	0.364941	0.0629991	0.949767	0.979844
AFUB_056240	66.0535	-0.61659	0.298413	-2.06623	0.0388068	0.164666
AFUB_056250	281.253	-0.194427	0.208308	-0.933366	0.350631	0.626861
AFUB_056260	9.03142	0.411528	0.716359	0.574472	0.565648	NA
AFUB_056270	28.0617	0.277067	0.434657	0.637438	0.52384	0.759999
AFUB_056280	157.7	-0.780937	0.202407	-3.85825	0.0001142	0.00188704
AFUB_056290	82.4916	-0.217031	0.298952	-0.725973	0.467856	0.723356
AFUB_056300	140.693	-0.359045	0.268836	-1.33555	0.181695	0.435506
AFUB_056310	30.4198	-0.378596	0.389359	-0.972356	0.330873	0.606675
AFUB_056320	4.84375	-2.3566	1.35575	-1.73822	0.0821725	NA
AFUB_056330	2.73731	-2.02375	1.53877	-1.31518	0.18845	NA
AFUB_056340	46.0593	-0.940271	0.354579	-2.65179	0.00800657	0.0534442
AFUB_056350	202.487	-0.0832053	0.177137	-0.469723	0.638553	0.834246
AFUB_056360	962.726	-0.474685	0.141686	-3.35026	0.000807359	0.00892249
AFUB_056370	79.702	0.0448892	0.271319	0.165448	0.868591	0.945793
AFUB_056380	54.4648	0.942818	0.351745	2.6804	0.00735338	0.0500467
AFUB_056390	200.099	0.293151	0.172023	1.70414	0.0883555	0.281574
AFUB_056400	11.5723	-1.2671	0.625695	-2.02511	0.0428557	NA
AFUB_056420	41.3938	0.490295	0.383356	1.27896	0.200913	0.460665
AFUB_056430	90.2812	0.763784	0.30048	2.54188	0.0110258	0.0678526
AFUB_056440	262.374	-0.46067	0.193037	-2.38643	0.0170128	0.0923742
AFUB_056450	14.5657	1.07351	0.556225	1.92998	0.0536087	0.203146
AFUB_056460	15.3622	-0.0803376	0.6747	-0.119072	0.905219	0.96077
AFUB_056470	119.73	0.484676	0.265688	1.82423	0.068117	0.239875
AFUB_056480	123.689	0.299413	0.224478	1.33382	0.182263	0.435506
AFUB_056490	101.721	-1.90311	0.341454	-5.57355	2.49601e-08	1.18328e-06
AFUB_056500	19.6346	-0.432803	0.520039	-0.832252	0.405267	0.67355
AFUB_056510	14.7851	-0.61276	0.540504	-1.13368	0.256928	0.530102
AFUB_056520	28.4451	-0.232107	0.455526	-0.509536	0.610377	0.818998
AFUB_056530	245.131	-0.166282	0.176155	-0.943952	0.345194	0.621007
AFUB_056540	67.5142	0.456116	0.314415	1.45068	0.146868	0.385633
AFUB_056550	834.028	-0.251259	0.151569	-1.65772	0.0973748	0.298686
AFUB_056560	63.6074	-0.689457	0.281142	-2.45234	0.0141929	0.0805631
AFUB_056580	0.305954	-1.2521	4.35921	-0.28723	0.773936	NA
AFUB_056590	51.7302	0.0113094	0.314571	0.0359517	0.971321	0.989406
AFUB_056600	1.87777	-1.89964	1.95072	-0.973815	0.330148	NA
AFUB_056610	4.20143	-1.76594	1.09865	-1.60737	0.107974	NA
AFUB_056620	16.606	0.759126	0.577264	1.31504	0.188496	0.44443
AFUB_056630	9.02072	-0.721411	0.7462	-0.96678	0.333654	NA
AFUB_056640	3.83453	1.5833	1.28055	1.23642	0.216302	NA
AFUB_056650	0.711792	-1.25213	2.68431	-0.466461	0.640886	NA
AFUB_056660	4.19997	1.05855	1.05657	1.00187	0.316408	NA
AFUB_056670	6.14358	0.203	0.901983	0.225059	0.821933	NA
AFUB_056690	14.117	0.210931	0.830283	0.254047	0.799459	0.915436
AFUB_056700	4.9358	-1.35056	1.03121	-1.30968	0.190303	NA
AFUB_056710	16.5763	1.99527	0.653868	3.05148	0.00227715	0.0208987
AFUB_056720	2.61556	-1.92365	1.53932	-1.24967	0.211418	NA
AFUB_056730	87.571	0.573202	0.261186	2.19461	0.0281912	0.132097
AFUB_056740	70.2825	-0.253474	0.256523	-0.988113	0.323097	0.600399
AFUB_056750	179.625	-0.461662	0.212598	-2.17152	0.0298915	0.137349
AFUB_056760	510.735	0.118893	0.155226	0.765934	0.443715	0.703599
AFUB_056770	750.008	-0.470776	0.164055	-2.86963	0.00410958	0.0327428
AFUB_056780	393.32	-0.247127	0.160409	-1.5406	0.123413	0.345839
AFUB_056790	100.549	-0.118529	0.237713	-0.498624	0.618044	0.821589
AFUB_056800	61.1665	0.449783	0.351554	1.27941	0.200752	0.460449
AFUB_056810	53.8217	0.101407	0.300169	0.337832	0.73549	0.885173
AFUB_056820	199.746	0.138592	0.195694	0.708211	0.478814	0.729309
AFUB_056830	41.6547	0.258788	0.386494	0.66958	0.503126	0.746329
AFUB_056840	60.2516	-0.200954	0.346795	-0.579459	0.56228	0.788155
AFUB_056850	45.2738	0.267782	0.322361	0.830688	0.40615	0.674203
AFUB_056860	325.591	0.35975	0.193711	1.85715	0.0632898	0.227539
AFUB_056870	602.881	0.547998	0.14405	3.80423	0.000142247	0.00220723
AFUB_056880	69.9942	0.0654812	0.331567	0.19749	0.843444	0.934943
AFUB_056890	75.5059	0.401586	0.312768	1.28397	0.199151	0.458051
AFUB_056900	95.1619	0.071722	0.265547	0.270091	0.78709	0.911158
AFUB_056910	7.6883	0.809491	0.784601	1.03172	0.302202	NA
AFUB_056920	222.2	0.954642	0.238135	4.00883	6.10212e-05	0.00112456
AFUB_056930	18.8255	0.641668	0.562159	1.14143	0.253689	0.526278
AFUB_056940	141.324	-0.23727	0.225333	-1.05297	0.292353	0.568978
AFUB_056950	243.448	-0.786259	0.264082	-2.97733	0.00290775	0.025142
AFUB_056960	116.618	-0.314084	0.237639	-1.32169	0.186272	0.440961
AFUB_056970	104.395	0.481736	0.253984	1.89672	0.0578649	0.214198
AFUB_056980	18.8342	-0.153306	0.6119	-0.250542	0.802168	0.916299
AFUB_056990	98.1608	-0.209254	0.299363	-0.698998	0.484553	0.734029
AFUB_057000	108.582	-0.422275	0.305986	-1.38005	0.167572	0.417272
AFUB_057010	15.2867	0.181763	0.596682	0.304622	0.760654	0.899535
AFUB_057020	7.04663	-0.33028	1.05967	-0.311682	0.755283	NA
AFUB_057030	25.5904	-0.59443	0.453249	-1.31149	0.189693	0.445451
AFUB_057040	34.7909	0.150918	0.384063	0.392951	0.694356	0.860409
AFUB_057050	30.2754	0.204545	0.423231	0.483294	0.628887	0.828155
AFUB_057060	17.6108	0.483776	0.574199	0.842524	0.399495	0.669529
AFUB_057070	48.0233	-0.85658	0.307026	-2.78993	0.00527196	0.0387174
AFUB_057080	19.1244	-0.100205	0.561869	-0.178343	0.858454	0.941859
AFUB_057090	234.498	-0.13359	0.179098	-0.745903	0.455726	0.712337
AFUB_057100	34.2245	0.000800715	0.384475	0.00208262	0.998338	0.998924
AFUB_057110	27.8972	1.15803	0.501936	2.30713	0.0210478	0.107571
AFUB_057120	17.4745	0.752003	0.561738	1.33871	0.180666	0.434686
AFUB_057140	1.8874	-4.59555	1.91043	-2.40551	0.0161501	NA
AFUB_057150	94.3949	-0.536538	0.300259	-1.78692	0.073951	0.251404
AFUB_057160	113.781	-0.511577	0.21388	-2.39189	0.0167618	0.0916634
AFUB_057170	30.7017	0.90568	0.383916	2.35906	0.0183212	0.0973263
AFUB_057180	55.5788	-0.186985	0.278426	-0.671579	0.501852	0.745947
AFUB_057190	64.9785	0.576591	0.333015	1.73143	0.0833759	0.271495
AFUB_057200	19.3931	-0.899969	0.490211	-1.83588	0.0663755	0.235855
AFUB_057210	34.9477	1.01732	0.460416	2.20957	0.0271352	0.129423
AFUB_057220	35.651	1.00711	0.392934	2.56304	0.0103759	0.0653857
AFUB_057230	22.3839	0.0585261	0.458096	0.127759	0.898339	0.9589
AFUB_057240	373.478	0.162792	0.196095	0.830169	0.406443	0.674427
AFUB_057250	9.21959	-0.0410805	0.766256	-0.053612	0.957244	NA
AFUB_057260	20.8823	-0.608998	0.471413	-1.29186	0.196407	0.454886
AFUB_057270	4.47062	-0.717566	1.34248	-0.534509	0.592989	NA
AFUB_057280	310.346	0.172294	0.173213	0.994695	0.319885	0.597361
AFUB_057290	18.8919	-0.473665	0.493515	-0.959779	0.337167	0.612369
AFUB_057300	363.155	-0.1348	0.175541	-0.767912	0.44254	0.702544
AFUB_057310	1.42934	-0.403406	2.24373	-0.179793	0.857315	NA
AFUB_057320	260.772	0.389382	0.194153	2.00554	0.0449051	0.180516
AFUB_057330	230.671	-1.85001	0.238522	-7.75613	8.75586e-15	1.88087e-12
AFUB_057340	75.741	-1.27806	0.263159	-4.8566	1.19417e-06	3.73124e-05
AFUB_057350	11.2941	0.256871	0.776547	0.330786	0.740806	NA
AFUB_057390	45.1327	-0.417203	0.310895	-1.34194	0.179615	0.432763
AFUB_057400	6.02098	0.762468	0.832385	0.916004	0.359665	NA
AFUB_057410	23.3172	0.144708	0.518144	0.279282	0.780028	0.907876
AFUB_057420	56.297	0.223539	0.309248	0.722845	0.469775	0.724693
AFUB_057430	63.8716	0.21517	0.329649	0.652725	0.513933	0.754545
AFUB_057450	12.2413	0.138577	0.746041	0.185751	0.85264	NA
AFUB_057460	1.88997	1.9704	1.85203	1.06391	0.287368	NA
AFUB_057470	25.8263	-0.00381633	0.51859	-0.00735906	0.994128	0.998547
AFUB_057490	84.0933	-0.042023	0.337379	-0.124557	0.900874	0.959189
AFUB_057500	144.67	-0.610151	0.237788	-2.56594	0.0102897	0.0649505
AFUB_057520	16.1343	0.266766	0.608192	0.438621	0.660936	0.84524
AFUB_057530	393.552	-0.358652	0.18263	-1.96381	0.0495517	0.192766
AFUB_057540	98.0695	-0.464322	0.267437	-1.73619	0.0825299	0.269634
AFUB_057560	66.8939	0.456077	0.341389	1.33594	0.181568	0.435506
AFUB_057570	12.7387	0.0379606	0.544984	0.0696545	0.944469	0.977127
AFUB_057580	289.463	-0.291712	0.179273	-1.6272	0.103695	0.308706
AFUB_057590	529.264	-0.11842	0.138108	-0.857444	0.391199	0.662831
AFUB_057600	101.579	0.0582198	0.302364	0.192548	0.847313	0.936253
AFUB_057610	450.15	0.0555453	0.159252	0.348788	0.727248	0.879195
AFUB_057620	27.6349	-0.438267	0.459952	-0.952854	0.340664	0.616405
AFUB_057630	3.65886	-2.17378	1.2054	-1.80337	0.0713297	NA
AFUB_057640	77.3372	0.426213	0.332885	1.28036	0.200419	0.459993
AFUB_057650	5.19342	-1.63502	1.02988	-1.58759	0.112379	NA
AFUB_057660	15.5872	-1.00471	0.555437	-1.80886	0.070473	0.244392
AFUB_057690	5.82842	0.490356	0.980096	0.500315	0.616853	NA
AFUB_057700	1.78659	0.671447	2.05884	0.326129	0.744326	NA
AFUB_057710	20.4536	2.7662	0.746121	3.70743	0.00020937	0.00302991
AFUB_057720	103.348	0.395895	0.242152	1.6349	0.10207	0.306121
AFUB_057730	0.496929	0	3.69051	0	1	NA
AFUB_057740	4.12678	-2.56596	1.18394	-2.16731	0.0302113	NA
AFUB_057760	5.15055	-0.175119	0.964977	-0.181475	0.855995	NA
AFUB_057770	1.50568	1.81102	1.68912	1.07216	0.283646	NA
AFUB_057780	18.0301	-0.924793	0.617853	-1.49679	0.134449	0.365586
AFUB_057790	3.758	-1.88497	1.15789	-1.62794	0.103537	NA
AFUB_057820	16.2372	-0.402938	0.625921	-0.643753	0.519736	0.757241
AFUB_057830	75.5638	0.512297	0.248428	2.06215	0.0391931	0.165793
AFUB_057840	79.0234	0.568153	0.26609	2.13519	0.0327455	0.147216
AFUB_057850	307.68	-0.514688	0.21069	-2.44287	0.0145709	0.0820315
AFUB_057860	4.38077	-0.0918748	1.03335	-0.0889098	0.929154	NA
AFUB_057870	11.2049	-1.0428	0.683593	-1.52547	0.127142	NA
AFUB_057880	24.8155	-0.0357238	0.430238	-0.0830326	0.933826	0.973645
AFUB_057890	2.95828	0.298317	1.4292	0.20873	0.834659	NA
AFUB_057900	5.39007	1.35897	1.0917	1.24482	0.213199	NA
AFUB_057920	0.213708	0	4.40736	0	1	NA
AFUB_057940	5.27178	-2.19618	0.943386	-2.32797	0.0199136	NA
AFUB_057960	76.103	0.1539	0.280415	0.548831	0.583121	0.803067
AFUB_057970	6.53793	-0.460392	0.772084	-0.596298	0.550976	NA
AFUB_057980	15.6066	-0.452935	0.49453	-0.915889	0.359725	0.636894
AFUB_058010	13.6242	-0.432721	0.615367	-0.703192	0.481936	0.731699
AFUB_058020	21.6866	-1.09094	0.563212	-1.937	0.0527452	0.201415
AFUB_058030	0.927038	1.04439	2.53681	0.411694	0.680563	NA
AFUB_058070	116.264	-0.391217	0.256778	-1.52356	0.127618	0.354014
AFUB_058080	405.294	-0.563167	0.160902	-3.50006	0.000465156	0.00585619
AFUB_058090	244.354	0.571492	0.18861	3.03003	0.00244533	0.0221174
AFUB_058110	433.868	-0.108986	0.152974	-0.712449	0.476187	0.728258
AFUB_058120	292.374	-0.152077	0.185138	-0.821426	0.411404	0.677687
AFUB_058130	71.7455	0.0378864	0.262781	0.144174	0.885363	0.953468
AFUB_058150	73.0929	0.196461	0.312967	0.627737	0.530176	0.764353
AFUB_058160	60.0023	-0.624482	0.322884	-1.93408	0.0531037	0.202229
AFUB_058170	914.738	-0.253256	0.154883	-1.63514	0.102019	0.306115
AFUB_058180	374.005	-0.121424	0.158478	-0.766189	0.443564	0.703599
AFUB_058190	548.094	-0.0359932	0.135237	-0.266149	0.790124	0.912145
AFUB_058200	50.7824	0.222745	0.367657	0.60585	0.544615	0.775321
AFUB_058210	140.803	-0.403226	0.220364	-1.82981	0.0672776	0.238139
AFUB_058220	23.4654	-0.694063	0.457698	-1.51642	0.129413	0.357119
AFUB_058230	92.1805	-0.223969	0.26667	-0.839874	0.400979	0.67064
AFUB_058240	71.9128	0.446039	0.265828	1.67792	0.0933624	0.290885
AFUB_058250	4.36753	-0.410226	1.06078	-0.38672	0.698964	NA
AFUB_058260	50.4753	0.443171	0.354134	1.25142	0.21078	0.473189
AFUB_058270	801.944	-0.103684	0.12789	-0.810727	0.417522	0.682857
AFUB_058280	1500.75	-0.432419	0.127434	-3.39328	0.00069062	0.00781399
AFUB_058290	11.1513	0.167631	0.684016	0.245069	0.806403	NA
AFUB_058300	54.0918	-0.712497	0.397338	-1.79318	0.0729446	0.249463
AFUB_058310	31.2528	-0.116899	0.395609	-0.29549	0.76762	0.900139
AFUB_058320	27.2764	-0.27056	0.480125	-0.56352	0.573081	0.794331
AFUB_058330	36.773	-0.612105	0.376059	-1.62768	0.103592	0.308666
AFUB_058340	94.3046	0.137857	0.240103	0.574156	0.565862	0.789879
AFUB_058350	46.6581	0.630776	0.359556	1.75432	0.079376	0.263717
AFUB_058360	14.2695	0.389008	0.687149	0.566119	0.571313	0.793215
AFUB_058370	139.984	0.0336273	0.192772	0.174441	0.861519	0.942421
AFUB_058380	97.8192	0.141164	0.239825	0.588614	0.55612	0.783676
AFUB_058390	36.7105	0.311564	0.408011	0.763618	0.445095	0.704038
AFUB_058400	59.0032	-0.090106	0.318354	-0.283037	0.777149	0.905935
AFUB_058410	41.2613	-0.30619	0.334707	-0.914802	0.360296	0.636894
AFUB_058420	13.256	-0.2828	0.626151	-0.451648	0.651523	0.839941
AFUB_058430	38.7821	0.0772387	0.363799	0.212312	0.831864	0.932219
AFUB_058440	14.3574	1.34754	0.701084	1.92208	0.054596	0.206432
AFUB_058450	100.316	-0.276368	0.23784	-1.16199	0.245238	0.517081
AFUB_058460	1.39926	-2.27148	2.15231	-1.05537	0.291256	NA
AFUB_058470	89.2743	-1.20666	0.262919	-4.58949	4.44337e-06	0.000120726
AFUB_058480	14.0792	0.801012	0.629504	1.27245	0.203213	0.463466
AFUB_058490	15.2521	1.08691	0.601768	1.8062	0.070887	0.244986
AFUB_058500	73.3435	-0.34216	0.290722	-1.17693	0.239222	0.510211
AFUB_058510	47.7448	-0.225672	0.347527	-0.649366	0.516102	0.755694
AFUB_058520	24627.6	-0.379515	0.303818	-1.24915	0.211609	0.473515
AFUB_058530	97.5862	-0.820388	0.246911	-3.3226	0.000891813	0.00969988
AFUB_058540	13.9918	-1.60457	0.688484	-2.33058	0.0197755	0.102749
AFUB_058550	60.596	0.0692618	0.38494	0.179929	0.857208	0.941517
AFUB_058560	31.2261	0.0613273	0.448046	0.136877	0.891128	0.955108
AFUB_058570	20.3116	-0.289183	0.592923	-0.487725	0.625745	0.826271
AFUB_058580	124.539	-0.741474	0.230164	-3.2215	0.00127522	0.0131226
AFUB_058590	409.497	-0.275692	0.148051	-1.86214	0.0625828	0.226061
AFUB_058600	30.062	-0.329088	0.388688	-0.846663	0.397183	0.667213
AFUB_058610	24.9682	-0.81629	0.482555	-1.6916	0.0907221	0.285547
AFUB_058620	61.6863	0.634076	0.384861	1.64754	0.0994465	0.301625
AFUB_058630	6.64106	0.698299	0.86007	0.81191	0.416843	NA
AFUB_058640	8.18182	-0.479242	0.717257	-0.668159	0.504032	NA
AFUB_058650	11.6606	-1.12053	0.726807	-1.54171	0.123144	NA
AFUB_058660	29.2085	1.22424	0.578432	2.11648	0.0343036	0.151166
AFUB_058670	113.76	0.271753	0.300886	0.903178	0.366431	0.641909
AFUB_058680	83.261	0.240824	0.290412	0.829249	0.406963	0.674427
AFUB_058690	5.12357	1.61498	1.11649	1.44648	0.148043	NA
AFUB_058700	159.229	0.536922	0.2249	2.38738	0.0169691	0.0922101
AFUB_058710	141.374	0.754165	0.258555	2.91685	0.00353586	0.0292485
AFUB_058720	10.2506	-0.459518	0.88091	-0.521641	0.60192	NA
AFUB_058730	28.5715	0.13389	0.545893	0.245268	0.806249	0.918755
AFUB_058740	1450.88	-0.718319	0.180285	-3.98436	6.76635e-05	0.001224
AFUB_058750	2.52907	2.40824	1.78394	1.34995	0.17703	NA
AFUB_058760	330.517	-0.295349	0.167241	-1.766	0.0773951	0.25914
AFUB_058770	315.828	-0.0782699	0.164569	-0.475604	0.634357	0.832805
AFUB_058780	87.8206	0.109083	0.246421	0.44267	0.658004	0.843604
AFUB_058790	33.5064	-0.370381	0.411115	-0.900917	0.367633	0.642708
AFUB_058800	58.9576	-0.492761	0.290846	-1.69423	0.0902212	0.284365
AFUB_058810	16.3595	0.242209	0.538553	0.449741	0.652897	0.841027
AFUB_058820	41.2979	-0.340896	0.425882	-0.800447	0.423452	0.688297
AFUB_058830	311.204	0.249507	0.167073	1.4934	0.135332	0.367181
AFUB_058840	29.6903	0.435641	0.413021	1.05477	0.291532	0.568347
AFUB_058850	71.412	0.059232	0.305673	0.193776	0.846352	0.935924
AFUB_058860	146.966	-0.330268	0.211371	-1.5625	0.118169	0.33548
AFUB_058870	71.3116	-0.301712	0.265754	-1.13531	0.256247	0.529208
AFUB_058880	13.0296	0.633703	0.576541	1.09915	0.271705	0.54691
AFUB_058890	123.813	-0.886575	0.231516	-3.82944	0.000128436	0.00204843
AFUB_058900	83.5235	-0.0396158	0.278905	-0.142041	0.887048	0.953929
AFUB_058910	1535.6	-0.399282	0.108655	-3.67476	0.000238074	0.00333479
AFUB_058920	30.518	-0.444518	0.450274	-0.987215	0.323537	0.600595
AFUB_058929	47.5576	0.04644	0.331971	0.139892	0.888746	0.95409
AFUB_058930	2207.06	-0.528071	0.134387	-3.92947	8.51335e-05	0.00147037
AFUB_058940	6.14658	-1.52011	0.831216	-1.82878	0.0674325	NA
AFUB_058950	205.475	-0.332098	0.177409	-1.87194	0.0612155	0.222476
AFUB_058960	108.445	0.344186	0.245567	1.4016	0.161035	0.408177
AFUB_058970	10.9088	0.732549	0.691302	1.05967	0.289297	NA
AFUB_058980	49.287	0.735657	0.432444	1.70116	0.0889127	0.282688
AFUB_058990	586.469	0.781757	0.164448	4.75382	1.99604e-06	5.99162e-05
AFUB_059000	51.2433	-0.523701	0.321633	-1.62825	0.103471	0.308438
AFUB_059010	42.0407	-0.616651	0.377365	-1.6341	0.102238	0.306359
AFUB_059020	17.4266	0.454519	0.537436	0.845717	0.397711	0.667773
AFUB_059030	35.7119	0.915617	0.379723	2.41128	0.0158967	0.0878409
AFUB_059040	24.1383	-0.0505207	0.454699	-0.111108	0.911531	0.964424
AFUB_059050	18.4289	-0.602864	0.526399	-1.14526	0.252101	0.524976
AFUB_059060	1.25803	0	4.40736	0	1	NA
AFUB_059070	4.79843	-0.454406	1.0881	-0.417616	0.676228	NA
AFUB_059080	95.6749	-0.182427	0.285729	-0.63846	0.523174	0.759999
AFUB_059090	78.4595	0.0305383	0.257023	0.118815	0.905422	0.96077
AFUB_059100	1262.12	0.278875	0.129716	2.14989	0.0315641	0.143027
AFUB_059110	21.1017	-0.273283	0.587663	-0.465034	0.641907	0.836584
AFUB_059120	26.1845	1.09946	0.495048	2.22091	0.0263573	0.126611
AFUB_059130	38.0271	-0.2838	0.359818	-0.788733	0.430268	0.693636
AFUB_059140	11.4377	1.26184	0.768675	1.64158	0.100677	NA
AFUB_059150	13.2101	0.574306	0.651001	0.882189	0.377675	0.65115
AFUB_059160	45.3079	-0.024525	0.35709	-0.0686803	0.945244	0.977157
AFUB_059170	3071.24	0.163397	0.176211	0.92728	0.353781	0.631332
AFUB_059180	36.1069	0.522231	0.371017	1.40757	0.15926	0.405615
AFUB_059190	20.9793	1.54514	0.605556	2.55161	0.0107226	0.0668703
AFUB_059200	87.7744	-0.433818	0.261814	-1.65697	0.0975257	0.29882
AFUB_059210	88.0121	0.690804	0.282143	2.44842	0.0143485	0.0810695
AFUB_059220	123.75	-0.129748	0.241045	-0.538272	0.590389	0.808695
AFUB_059230	8.60875	-0.523716	0.682707	-0.767116	0.443012	NA
AFUB_059240	13.8424	0.616317	0.614319	1.00325	0.315739	0.59268
AFUB_059250	12.9331	0.181985	0.693972	0.262237	0.793139	0.913545
AFUB_059260	37.4665	-1.13983	0.382259	-2.98183	0.00286531	0.0248062
AFUB_059270	9.16733	-1.0688	0.869299	-1.22949	0.218887	NA
AFUB_059280	3.87176	-0.0548317	1.16045	-0.0472502	0.962314	NA
AFUB_059290	94.9128	0.28464	0.275704	1.03241	0.301878	0.57853
AFUB_059300	61.2891	0.240894	0.28286	0.851635	0.394417	0.664189
AFUB_059310	20.8994	-0.0277109	0.512554	-0.0540644	0.956884	0.98322
AFUB_059320	164.902	-0.238452	0.210052	-1.1352	0.25629	0.529208
AFUB_059330	93.0321	-0.221437	0.224189	-0.987724	0.323288	0.600454
AFUB_059340	23.452	0.229469	0.4687	0.489585	0.624428	0.825623
AFUB_059350	75.0335	-0.224083	0.272676	-0.821791	0.411196	0.677507
AFUB_059360	95.64	-0.766895	0.23868	-3.21306	0.00131328	0.0134538
AFUB_059370	115.381	-0.191538	0.287524	-0.666164	0.505306	0.748389
AFUB_059380	36.6514	-0.331625	0.414457	-0.800144	0.423627	0.688419
AFUB_059390	101.956	-0.0864526	0.238873	-0.361919	0.717412	0.874223
AFUB_059400	33.0422	1.12745	0.44369	2.54108	0.011051	0.0678828
AFUB_059410	58.9209	0.213411	0.295424	0.722388	0.470056	0.724778
AFUB_059420	59.876	-0.0329981	0.279364	-0.118119	0.905973	0.960911
AFUB_059430	61.7605	-0.693784	0.300294	-2.31035	0.020869	0.106905
AFUB_059440	103.508	-0.605984	0.24832	-2.44033	0.0146738	0.0824757
AFUB_059450	29.2931	0.423335	0.392098	1.07967	0.280291	0.55537
AFUB_059460	29.7166	-1.03926	0.372658	-2.78878	0.00529069	0.0388135
AFUB_059470	57.6328	-0.0964289	0.340443	-0.283245	0.776989	0.905935
AFUB_059480	26.4899	-0.0838301	0.440269	-0.190407	0.84899	0.937641
AFUB_059490	15.511	-0.367003	0.575289	-0.637946	0.523509	0.759999
AFUB_059520	122.715	-0.14021	0.228386	-0.613918	0.539269	0.771676
AFUB_059530	3.41835	-1.69243	1.26913	-1.33353	0.182357	NA
AFUB_059540	76.0176	-0.124814	0.29263	-0.426524	0.669726	0.849391
AFUB_059550	9.81	0.206525	0.766537	0.269426	0.787602	NA
AFUB_059560	83.6175	-0.0769107	0.295291	-0.260457	0.794511	0.914115
AFUB_059570	110.28	1.16432	0.33344	3.49186	0.000479678	0.00599094
AFUB_059580	11.7298	1.21392	0.799765	1.51784	0.129055	NA
AFUB_059590	9.6215	-0.179005	0.676028	-0.26479	0.791171	NA
AFUB_059600	16.3767	-0.592917	0.533851	-1.11064	0.266722	0.542025
AFUB_059610	0.750663	-2.09873	2.6186	-0.801468	0.422861	NA
AFUB_059620	16.2044	0.893559	0.701379	1.274	0.202662	0.463162
AFUB_059630	31.9303	-0.278394	0.395864	-0.703256	0.481896	0.731699
AFUB_059640	70.8316	-0.0254567	0.294464	-0.086451	0.931108	0.971984
AFUB_059650	97.1257	-0.257055	0.252605	-1.01762	0.308861	0.586332
AFUB_059660	91.3512	0.1936	0.251268	0.770491	0.441009	0.701449
AFUB_059670	99.521	-0.224141	0.243969	-0.918728	0.358238	0.635655
AFUB_059680	39.6634	0.721609	0.35418	2.03741	0.0416093	0.171888
AFUB_059690	42.9545	-0.0298259	0.369441	-0.0807325	0.935655	0.973939
AFUB_059700	168.924	-0.397394	0.247792	-1.60374	0.108771	0.318129
AFUB_059710	4.0409	-0.6547	1.29172	-0.506842	0.612265	NA
AFUB_059720	46.1215	0.154657	0.32745	0.472308	0.636707	0.834082
AFUB_059730	16.6094	1.02804	0.593652	1.73173	0.0833221	0.271448
AFUB_059740	26.3127	-0.261967	0.406415	-0.644581	0.519199	0.757015
AFUB_059750	126.613	-0.264747	0.23115	-1.14535	0.252066	0.524976
AFUB_059760	21.1175	-0.51108	0.488959	-1.04524	0.295912	0.572986
AFUB_059770	206.67	-0.0982643	0.201091	-0.488657	0.625085	0.825978
AFUB_059780	111.756	-0.292512	0.215165	-1.35948	0.173995	0.425218
AFUB_059790	4.29994	2.49904	1.45625	1.71607	0.0861484	NA
AFUB_059800	69.7211	-0.555309	0.311257	-1.78409	0.0744095	0.252463
AFUB_059850	0.698807	-1.13603	2.6886	-0.422538	0.672633	NA
AFUB_059860	84.9574	0.328667	0.282758	1.16236	0.245089	0.517081
AFUB_059870	16.5032	0.210857	0.586368	0.359599	0.719147	0.874631
AFUB_059880	59.5056	0.121633	0.33064	0.367872	0.712969	0.872055
AFUB_059890	52.1938	-0.111096	0.3194	-0.347826	0.727971	0.879743
AFUB_059900	26.1098	1.39301	0.601536	2.31576	0.0205714	0.105686
AFUB_059910	22.0228	0.46792	0.557078	0.839954	0.400934	0.67064
AFUB_059920	11.203	2.07186	0.835747	2.47905	0.0131732	NA
AFUB_059930	147.667	0.592547	0.22002	2.69315	0.00707812	0.048655
AFUB_059940	22.7438	-0.365076	0.467659	-0.780645	0.435011	0.698008
AFUB_059950	41.8302	0.595461	0.354367	1.68035	0.0928895	0.289719
AFUB_059960	972.082	0.107231	0.157152	0.682338	0.495025	0.741435
AFUB_059970	82.3153	0.18071	0.269537	0.670447	0.502573	0.745967
AFUB_060030	6.47927	3.08506	1.24398	2.47999	0.0131386	NA
AFUB_060040	64.8642	-0.121936	0.314567	-0.387632	0.698288	0.862075
AFUB_060050	136.38	-0.0981666	0.239285	-0.41025	0.681622	0.855013
AFUB_060060	30.6544	0.146404	0.385523	0.379754	0.704128	0.864781
AFUB_060070	36.4314	0.0315876	0.419124	0.0753658	0.939924	0.975251
AFUB_060080	756.328	0.022741	0.156343	0.145455	0.884352	0.952928
AFUB_060090	123.492	-0.338536	0.228861	-1.47922	0.139081	0.373312
AFUB_060100	14.0301	-0.283349	0.52684	-0.537827	0.590697	0.808695
AFUB_060110	30.1971	0.282558	0.393772	0.717569	0.473023	0.726768
AFUB_060130	14.2739	0.280788	0.678258	0.413984	0.678886	0.853918
AFUB_060140	1.87357	-0.735659	1.66371	-0.442181	0.658358	NA
AFUB_060150	13.7778	-0.963056	0.618275	-1.55765	0.119316	0.33747
AFUB_060160	28.0851	0.191	0.429049	0.445169	0.656197	0.842807
AFUB_060170	29.5492	1.94323	0.761243	2.55271	0.0106889	0.0667956
AFUB_060180	117.02	0.24655	0.28834	0.855067	0.392514	0.663699
AFUB_060190	24.5919	-0.464245	0.467596	-0.992833	0.320791	0.598242
AFUB_060200	88.7977	-0.123595	0.237439	-0.520535	0.602691	0.814841
AFUB_060210	21.5508	0.865576	0.615165	1.40706	0.159409	0.405615
AFUB_060220	10.6255	0.667868	0.760511	0.878184	0.379844	NA
AFUB_060230	31.3051	0.0512372	0.407092	0.125861	0.899842	0.959189
AFUB_060240	69.5418	-0.329082	0.283539	-1.16063	0.245794	0.517773
AFUB_060250	70.1905	-0.198378	0.306458	-0.647325	0.517422	0.755818
AFUB_060260	70.6978	-1.05549	0.284243	-3.71334	0.000204542	0.00298519
AFUB_060270	26.7861	0.836147	0.453198	1.84499	0.0650383	0.232056
AFUB_060280	35.1863	-0.480645	0.397875	-1.20803	0.227037	0.49372
AFUB_060290	144.154	-0.212518	0.239774	-0.886327	0.375441	0.649723
AFUB_060300	24.3974	-0.402345	0.501184	-0.802788	0.422097	0.68721
AFUB_060310	12.1517	0.912145	0.792185	1.15143	0.249556	NA
AFUB_060320	133.808	-0.511887	0.23268	-2.19996	0.0278097	0.131024
AFUB_060330	37.8295	-0.95765	0.40276	-2.37772	0.0174202	0.0941406
AFUB_060340	68.7823	-0.071057	0.271425	-0.261792	0.793481	0.913786
AFUB_060350	94.0733	-0.020278	0.278534	-0.0728027	0.941963	0.976188
AFUB_060360	0.580998	-1.25212	3.20677	-0.390461	0.696195	NA
AFUB_060370	7.7064	2.52047	1.52098	1.65714	0.0974906	NA
AFUB_060380	2.18758	-0.810052	1.35586	-0.597443	0.550212	NA
AFUB_060390	5.51413	-0.769521	0.876726	-0.877722	0.380095	NA
AFUB_060400	1665.72	-0.190802	0.132259	-1.44264	0.149123	0.389963
AFUB_060410	14.6743	0.0872859	0.631109	0.138305	0.889999	0.954826
AFUB_060420	3.84528	0.594841	1.1307	0.526081	0.598832	NA
AFUB_060440	11.2299	-0.0274387	0.576945	-0.0475586	0.962068	NA
AFUB_060450	51.4936	0.220334	0.335351	0.657026	0.511164	0.752718
AFUB_060460	28.1706	-0.438049	0.419447	-1.04435	0.296325	0.573077
AFUB_060470	27.238	-1.03697	0.496198	-2.08984	0.0366326	0.157983
AFUB_060480	25.2287	0.265209	0.524487	0.505654	0.6131	0.819374
AFUB_060490	21.2821	0.421199	0.461384	0.912903	0.361293	0.637615
AFUB_060500	326.75	0.0615657	0.187548	0.328266	0.742711	0.89012
AFUB_060510	40.6036	-0.396059	0.359734	-1.10098	0.270907	0.545784
AFUB_060520	5.51803	0.776454	1.05911	0.733119	0.463486	NA
AFUB_060530	8.07214	-0.0125525	0.894613	-0.0140312	0.988805	NA
AFUB_060580	126.525	0.0923167	0.199943	0.461716	0.644285	0.837456
AFUB_060590	28.6076	0.425063	0.423209	1.00438	0.315195	0.592142
AFUB_060600	47.1288	0.495777	0.344695	1.43831	0.150347	0.391769
AFUB_060610	33.0863	-0.0861239	0.390777	-0.220392	0.825566	0.927581
AFUB_060620	27.6331	0.308286	0.45203	0.682004	0.495237	0.741442
AFUB_060630	117.819	0.195394	0.268022	0.729023	0.465987	0.721697
AFUB_060640	15.9497	-1.06007	0.523442	-2.02518	0.0428485	0.175426
AFUB_060650	15.4011	-0.456879	0.536734	-0.851219	0.394648	0.664415
AFUB_060660	302.803	0.0429811	0.164798	0.260811	0.794238	0.914115
AFUB_060670	19.2102	0.138031	0.584574	0.236123	0.813337	0.921838
AFUB_060680	18.7179	0.0875865	0.50143	0.174674	0.861336	0.942421
AFUB_060690	0.69131	0.67144	3.10453	0.216278	0.828771	NA
AFUB_060700	27.0723	0.565179	0.43464	1.30034	0.193485	0.450852
AFUB_060710	20.5451	0.294854	0.51776	0.569479	0.569031	0.791806
AFUB_060720	19.7694	-0.762323	0.555381	-1.37261	0.169873	0.420146
AFUB_060730	24.5011	0.474005	0.473134	1.00184	0.316421	0.592987
AFUB_060740	11.3219	-0.67872	0.656445	-1.03393	0.301168	NA
AFUB_060750	148.12	0.421395	0.215053	1.9595	0.0500544	0.194172
AFUB_060760	22.7704	-0.357144	0.497673	-0.717628	0.472987	0.726768
AFUB_060770	67.6229	-0.321588	0.262621	-1.22453	0.220752	0.486361
AFUB_060780	66.7414	0.675756	0.373092	1.81123	0.0701051	0.243663
AFUB_060790	70.3876	-0.825688	0.291277	-2.83472	0.0045866	0.0349151
AFUB_060800	7.67406	-0.169015	0.888902	-0.190139	0.8492	NA
AFUB_060810	147.054	-0.172495	0.198566	-0.868707	0.385007	0.657526
AFUB_060820	14.8499	0.0972779	0.552296	0.176134	0.860189	0.94235
AFUB_060830	26.2067	0.536583	0.485215	1.10587	0.268784	0.543476
AFUB_060840	56.7191	-0.0197214	0.322363	-0.0611778	0.951218	0.980109
AFUB_060850	13.5265	0.676571	0.707706	0.956006	0.339069	0.614166
AFUB_060880	21.7783	-0.40034	0.710569	-0.563408	0.573157	0.794331
AFUB_060890	10.3619	-0.520322	1.00039	-0.520118	0.602981	NA
AFUB_060900	71.7365	-0.10336	0.297387	-0.347561	0.72817	0.879743
AFUB_060910	56.0734	-0.134314	0.369196	-0.363802	0.716006	0.873438
AFUB_060920	27.3372	-0.223731	0.391967	-0.57079	0.568142	0.791087
AFUB_060930	61.2097	0.418303	0.313517	1.33423	0.182129	0.435506
AFUB_060940	55.1331	0.889488	0.333586	2.66644	0.00766589	0.0517896
AFUB_060950	33.1148	-0.408026	0.395725	-1.03108	0.302501	0.579057
AFUB_060960	3.75161	-1.60331	1.36317	-1.17617	0.239528	NA
AFUB_060970	289.678	-0.0268633	0.191679	-0.140147	0.888544	0.954053
AFUB_060980	85.8311	-0.107643	0.278453	-0.386574	0.699072	0.862405
AFUB_060990	37.5844	-0.168254	0.388655	-0.432913	0.665078	0.846306
AFUB_061000	41.118	1.13382	0.369571	3.06794	0.0021554	0.0201034
AFUB_061020	24.2411	0.583574	0.509415	1.14558	0.25197	0.524976
AFUB_061030	11.9803	0.911048	0.624131	1.45971	0.144371	NA
AFUB_061040	88.7534	-0.10243	0.275224	-0.37217	0.709766	0.869476
AFUB_061050	42.3824	0.208931	0.393671	0.530726	0.595609	0.810891
AFUB_061060	15.5202	-0.163989	0.587092	-0.279324	0.779996	0.907876
AFUB_061070	9.62119	-0.546469	0.653578	-0.836119	0.403088	NA
AFUB_061080	11.5262	-0.142982	0.654744	-0.218378	0.827135	NA
AFUB_061090	68.3947	0.0712321	0.323814	0.219979	0.825888	0.927765
AFUB_061100	97.0729	-0.0968916	0.236795	-0.40918	0.682408	0.855679
AFUB_061110	163.506	-0.304992	0.19248	-1.58454	0.113072	0.326184
AFUB_061120	14.4011	-0.359654	0.681343	-0.52786	0.597597	0.812155
AFUB_061130	84.2692	-0.461613	0.315089	-1.46502	0.142914	0.380478
AFUB_061140	35.4122	0.248867	0.431469	0.576789	0.564082	0.789232
AFUB_061150	154.242	-0.186602	0.230992	-0.807831	0.419188	0.683791
AFUB_061160	11.333	-0.287334	0.690005	-0.416423	0.677101	NA
AFUB_061170	5.65726	0.3605	1.01096	0.356593	0.721397	NA
AFUB_061180	44.7455	-0.87955	0.334818	-2.62695	0.00861531	0.0569439
AFUB_061190	33.1781	0.170981	0.426599	0.400802	0.688566	0.858398
AFUB_061200	44.24	-1.00313	0.34569	-2.90181	0.0037101	0.0303185
AFUB_061210	73.0084	-0.293537	0.269271	-1.09012	0.275662	0.551323
AFUB_061220	33.1453	0.679879	0.421603	1.61261	0.10683	0.315645
AFUB_061230	7.16378	1.36937	0.918728	1.49051	0.13609	NA
AFUB_061240	28.162	0.0504796	0.45844	0.110112	0.912321	0.964963
AFUB_061250	328.85	-0.336301	0.159939	-2.10268	0.0354934	0.154419
AFUB_061260	42.872	-0.431567	0.388368	-1.11123	0.266468	0.541923
AFUB_061270	8.78433	-1.04997	0.817928	-1.28369	0.19925	NA
AFUB_061280	11.0623	-0.989764	0.680445	-1.45458	0.145784	NA
AFUB_061290	7.35207	-0.556986	0.750061	-0.742587	0.457732	NA
AFUB_061300	295.407	0.431559	0.202347	2.13277	0.0329438	0.147721
AFUB_061310	153.484	-0.0697416	0.237815	-0.29326	0.769323	0.900778
AFUB_061320	3.17761	1.64366	1.61078	1.02042	0.307531	NA
AFUB_061340	17.3032	1.51656	0.5839	2.5973	0.00939588	0.0609889
AFUB_061350	980.494	-0.338221	0.159143	-2.12526	0.0335646	0.149617
AFUB_061360	99.4315	0.525453	0.262866	1.99894	0.0456153	0.182105
AFUB_061380	0.580298	0	3.06381	0	1	NA
AFUB_061400	6.35411	-0.990292	1.0021	-0.988219	0.323045	NA
AFUB_061410	4.42686	-2.43267	1.37673	-1.76699	0.0772291	NA
AFUB_061420	3.02793	-2.43773	1.65734	-1.47086	0.141328	NA
AFUB_061430	77.4371	-0.160163	0.259076	-0.61821	0.536437	0.769024
AFUB_061440	19.7551	-1.0486	0.477392	-2.19652	0.0280548	0.131817
AFUB_061450	0.707324	0.671439	2.80991	0.238954	0.811141	NA
AFUB_061460	31.2848	0.174444	0.489438	0.356416	0.721529	0.876133
AFUB_061470	70.9264	-0.736011	0.31287	-2.35245	0.0186502	0.0986926
AFUB_061480	7030.15	-1.61098	0.139272	-11.5672	6.04464e-31	6.92514e-28
AFUB_061490	553.094	-1.16117	0.140484	-8.2655	1.39113e-16	4.78131e-14
AFUB_061500	10.4446	-1.1151	0.79442	-1.40367	0.160417	NA
AFUB_061510	2.55262	-2.17949	1.34822	-1.61657	0.105972	NA
AFUB_061520	229.437	0.308333	0.187371	1.64557	0.0998519	0.302105
AFUB_061530	2.84324	0.757038	1.34676	0.56212	0.574035	NA
AFUB_061540	97.6377	0.128394	0.249953	0.513672	0.607481	0.817629
AFUB_061550	4.52478	-0.811642	1.58089	-0.513408	0.607666	NA
AFUB_061560	4.63545	1.51027	1.79353	0.842068	0.39975	NA
AFUB_061580	89.1581	-1.17613	0.30844	-3.81316	0.000137202	0.00214464
AFUB_061590	17.1141	-0.28595	0.586342	-0.487685	0.625773	0.826271
AFUB_061600	69.0995	-0.223524	0.301146	-0.742243	0.45794	0.714446
AFUB_061610	31.5089	-0.29035	0.450021	-0.645191	0.518803	0.756686
AFUB_061620	26.2115	-0.235236	0.449857	-0.522914	0.601034	0.814503
AFUB_061630	244.492	0.201359	0.198542	1.01419	0.310494	0.587787
AFUB_061640	125.807	0.449364	0.234853	1.91338	0.0556992	0.208879
AFUB_061650	17.8924	0.410585	0.531491	0.772515	0.439809	0.701334
AFUB_061660	392.444	-0.691814	0.157099	-4.40367	1.06434e-05	0.000260366
AFUB_061670	263.872	-0.318308	0.17581	-1.81052	0.0702154	0.243881
AFUB_061680	38.0237	-1.64746	0.451515	-3.64874	0.000263527	0.0036247
AFUB_061690	6.1917	-0.261606	0.959854	-0.272548	0.785201	NA
AFUB_061700	94.0443	-0.956824	0.263008	-3.638	0.00027476	0.00374001
AFUB_061710	2.1969	-1.44477	1.64252	-0.879603	0.379074	NA
AFUB_061720	45.5396	-0.743989	0.361233	-2.05958	0.0394389	0.166015
AFUB_061730	13.5396	-1.06757	0.603944	-1.76767	0.077116	0.258836
AFUB_061740	35.2717	-0.300014	0.423419	-0.708552	0.478602	0.729309
AFUB_061750	6.38615	0.317438	0.863125	0.367777	0.713039	NA
AFUB_061760	18.5407	1.67998	0.547719	3.06724	0.00216047	0.0201068
AFUB_061770	32.5213	0.157852	0.492976	0.320203	0.748815	0.894103
AFUB_061810	1.24868	-1.27917	2.24679	-0.56933	0.569132	NA
AFUB_061820	3.80647	-3.03092	1.67838	-1.80586	0.07094	NA
AFUB_061850	625.405	-0.847209	0.157641	-5.37431	7.68778e-08	3.12697e-06
AFUB_061860	44.0322	0.528642	0.499374	1.05861	0.289777	0.566461
AFUB_061870	17.9474	-0.693276	0.588769	-1.1775	0.238996	0.509888
AFUB_061900	86.8735	-0.432741	0.276783	-1.56347	0.117943	0.335309
AFUB_061910	1227.41	-0.556516	0.157404	-3.53559	0.000406867	0.00527699
AFUB_061920	93.7378	0.0831242	0.274574	0.302738	0.762089	0.89964
AFUB_061930	95.0609	-0.482924	0.288115	-1.67615	0.0937085	0.290945
AFUB_061940	337.256	-0.074669	0.20733	-0.360146	0.718738	0.874443
AFUB_061950	1.06027	-0.0703762	2.01709	-0.03489	0.972167	NA
AFUB_061960	21.3618	-1.29513	0.512368	-2.52774	0.0114799	0.0696837
AFUB_061970	3.16163	-0.203258	1.24506	-0.163252	0.87032	NA
AFUB_061980	76.4514	-0.246886	0.28522	-0.8656	0.38671	0.659286
AFUB_061990	0.89455	1.51911	2.31747	0.655506	0.512142	NA
AFUB_062000	4.31856	0.244826	1.20854	0.20258	0.839464	NA
AFUB_062020	43.235	-0.113203	0.351096	-0.322427	0.747129	0.893021
AFUB_062030	10.1375	-0.840514	0.74092	-1.13442	0.256619	NA
AFUB_062040	37.6849	0.737324	0.388063	1.90001	0.0574317	0.213052
AFUB_062050	28.8965	-0.12305	0.459884	-0.267568	0.789032	0.91196
AFUB_062060	134.517	0.106849	0.248132	0.430614	0.666749	0.847387
AFUB_062070	4.12056	-2.60481	1.31651	-1.97857	0.0478642	NA
AFUB_062080	330.56	0.104157	0.165881	0.627901	0.530069	0.764353
AFUB_062100	26.2339	-0.78468	0.422904	-1.85545	0.0635314	0.22799
AFUB_062110	13.7024	0.144099	0.555168	0.259559	0.795204	0.914115
AFUB_062120	3.68909	-0.815208	1.1856	-0.687594	0.491709	NA
AFUB_062130	9.66351	0.895934	0.843758	1.06184	0.288309	NA
AFUB_062140	15.186	1.22145	0.592768	2.06059	0.0393425	0.165806
AFUB_062160	3.00038	0.0506442	1.22702	0.0412741	0.967077	NA
AFUB_062170	8.40377	0.0126205	1.03045	0.0122475	0.990228	NA
AFUB_062180	56.8439	0.504197	0.419058	1.20317	0.228912	0.496542
AFUB_062190	42.6224	0.344488	0.343071	1.00413	0.315317	0.59221
AFUB_062200	47.7162	-0.462038	0.324292	-1.42476	0.154226	0.398403
AFUB_062210	44.2169	-0.034972	0.409934	-0.0853111	0.932014	0.972623
AFUB_062220	5.54789	0.405254	1.16652	0.347405	0.728287	NA
AFUB_062250	4.06859	-0.266277	1.22855	-0.216742	0.828409	NA
AFUB_062300	0.881652	-0.47299	2.1813	-0.216838	0.828334	NA
AFUB_062310	4.33756	-0.175878	1.36912	-0.12846	0.897785	NA
AFUB_062320	225.462	0.307702	0.246331	1.24914	0.211614	0.473515
AFUB_062330	41.2293	-0.305434	0.377141	-0.809867	0.418017	0.68305
AFUB_062340	745.969	0.531998	0.134303	3.96118	7.458e-05	0.00132471
AFUB_062350	4719.81	-0.622347	0.129256	-4.81484	1.47319e-06	4.54111e-05
AFUB_062360	11704	-0.244191	0.167955	-1.4539	0.145973	0.384893
AFUB_062370	234.166	0.688455	0.224251	3.07002	0.00214044	0.0200182
AFUB_062380	21.0296	0.921099	0.52192	1.76483	0.0775926	0.259548
AFUB_062390	67.5014	1.48429	0.389203	3.81366	0.000136921	0.00214464
AFUB_062400	6.72887	-1.50506	0.84423	-1.78277	0.0746245	NA
AFUB_062410	1.26771	-3.33524	2.18725	-1.52486	0.127294	NA
AFUB_062420	0.980295	1.5475	2.6357	0.58713	0.557116	NA
AFUB_062430	1.1565	-2.78895	2.14292	-1.30147	0.193097	NA
AFUB_062440	36.9748	-0.873526	0.420325	-2.07822	0.0376894	0.161218
AFUB_062450	4.33036	-0.346234	1.21502	-0.28496	0.775674	NA
AFUB_062460	71.6672	-0.30296	0.286358	-1.05798	0.290067	0.566623
AFUB_062470	371.003	0.0855411	0.172357	0.496302	0.619681	0.822969
AFUB_062480	13.8506	-1.1927	0.628779	-1.89685	0.0578471	0.214198
AFUB_062490	54.6029	0.476008	0.367468	1.29537	0.195192	0.453294
AFUB_062500	15.1842	-0.260784	0.582433	-0.44775	0.654334	0.841986
AFUB_062510	8.00697	0.877869	1.19221	0.736338	0.461525	NA
AFUB_062520	0.490675	-2.69643	3.28984	-0.819626	0.41243	NA
AFUB_062530	3.04974	-0.0868452	1.1952	-0.0726618	0.942075	NA
AFUB_062540	7.1144	-1.4187	1.12811	-1.25759	0.208539	NA
AFUB_062560	2.22944	-0.217648	1.6083	-0.135329	0.892352	NA
AFUB_062580	5.04053	-2.19962	1.07885	-2.03885	0.0414654	NA
AFUB_062900	540.31	-0.367931	0.193716	-1.89933	0.0575212	0.213269
AFUB_062910	15.2839	0.319663	0.648893	0.492628	0.622275	0.824854
AFUB_062920	28.3692	-0.0788636	0.468978	-0.168161	0.866457	0.944908
AFUB_062930	2421.99	-0.255585	0.132184	-1.93355	0.053169	0.20226
AFUB_062940	11.7909	-0.44792	0.728808	-0.614592	0.538824	NA
AFUB_062950	79.805	-0.523749	0.248532	-2.10737	0.0350854	0.153323
AFUB_062960	192.228	0.383865	0.225705	1.70073	0.0889928	0.282688
AFUB_062970	25.6645	-0.594267	0.528864	-1.12367	0.261154	0.535486
AFUB_062980	4.14689	-1.57698	1.2641	-1.24751	0.21221	NA
AFUB_062990	47.6765	-0.552541	0.336117	-1.64389	0.100198	0.303015
AFUB_063000	101.073	-0.141113	0.264353	-0.533804	0.593477	0.810129
AFUB_063010	29.6917	0.135815	0.396981	0.342121	0.73226	0.882925
AFUB_063020	20.365	-0.0897586	0.49874	-0.179971	0.857175	0.941517
AFUB_063030	21.2053	1.20552	0.563319	2.14003	0.0323524	0.146021
AFUB_063040	17.282	-1.08035	0.563494	-1.91723	0.0552087	0.20771
AFUB_063050	30.1721	-0.160594	0.394517	-0.407065	0.68396	0.856295
AFUB_063060	20.4006	0.112324	0.523665	0.214497	0.83016	0.93122
AFUB_063070	7.12988	-0.156838	0.915654	-0.171285	0.863999	NA
AFUB_063080	1371.34	-0.141268	0.14148	-0.998502	0.318036	0.595041
AFUB_063090	6.38426	-2.08912	1.00891	-2.07066	0.0383901	NA
AFUB_063100	17.6091	0.241041	0.523827	0.460153	0.645407	0.838346
AFUB_063110	21.0558	-0.538675	0.519585	-1.03674	0.299857	0.575956
AFUB_063120	14.5877	-0.713958	0.669659	-1.06615	0.286355	0.562401
AFUB_063130	30.8309	-1.15789	0.383267	-3.0211	0.00251859	0.0225219
AFUB_063140	205.629	-0.726848	0.209922	-3.46247	0.000535235	0.00643218
AFUB_063150	14.6404	0.48708	0.601264	0.810094	0.417886	0.68305
AFUB_063170	90.0965	-1.99657	0.336002	-5.94213	2.81346e-09	1.7856e-07
AFUB_063180	39.6624	0.0147304	0.34539	0.0426486	0.965982	0.987237
AFUB_063190	10.0472	1.40065	0.981311	1.42733	0.153485	NA
AFUB_063200	25.6908	0.0396682	0.44516	0.0891099	0.928995	0.971984
AFUB_063210	82.8624	-0.721243	0.278976	-2.58532	0.00972877	0.0623839
AFUB_063220	13.9312	0.605756	0.569014	1.06457	0.28707	0.562841
AFUB_063230	3.15902	1.21078	1.34029	0.903375	0.366327	NA
AFUB_063240	25.9642	0.251738	0.495235	0.50832	0.611229	0.819374
AFUB_063250	23.9608	-0.17365	0.431909	-0.402053	0.687645	0.858049
AFUB_063260	62.7305	0.137896	0.352928	0.390719	0.696005	0.861732
AFUB_063270	9.85727	-0.1743	0.761118	-0.229005	0.818865	NA
AFUB_063280	41.4676	-0.26208	0.349004	-0.750937	0.452691	0.710131
AFUB_063290	11.8787	-0.787242	0.762244	-1.0328	0.3017	NA
AFUB_063300	439.743	0.0659525	0.172966	0.381303	0.702978	0.864524
AFUB_063310	17.529	-0.260201	0.530645	-0.490347	0.623888	0.825367
AFUB_063320	15.6873	-0.309048	0.585109	-0.528189	0.597368	0.812155
AFUB_063330	82.6097	0.885214	0.311418	2.84253	0.00447574	0.0344913
AFUB_063340	33.7595	1.39738	0.421161	3.31793	0.000906882	0.00981718
AFUB_063350	7.26773	0.0201956	0.782427	0.0258115	0.979408	NA
AFUB_063360	36.0385	-0.52047	0.365512	-1.42395	0.154461	0.398403
AFUB_063370	19.9965	1.00418	0.626489	1.60287	0.108963	0.318457
AFUB_063380	7.03648	-1.17953	0.97764	-1.20651	0.227621	NA
AFUB_063395	14.2435	-0.496951	0.648105	-0.766775	0.443215	0.703292
AFUB_063410	9.94821	-0.423885	0.659669	-0.642571	0.520502	NA
AFUB_063420	18.2874	-0.111403	0.552561	-0.201613	0.840219	0.934554
AFUB_063430	0.460544	-2.49017	3.41496	-0.729193	0.465884	NA
AFUB_063440	18.4406	-0.257904	0.501326	-0.514445	0.606941	0.81742
AFUB_063450	54.3467	0.328898	0.36943	0.890287	0.373312	0.647689
AFUB_063460	90.6199	0.254499	0.279813	0.909535	0.363068	0.638457
AFUB_063470	54.0646	0.610127	0.387458	1.57469	0.115328	0.330456
AFUB_063480	4.38003	0.432696	0.987877	0.438006	0.661382	NA
AFUB_063500	34.9239	0.282726	0.421241	0.671175	0.502109	0.745947
AFUB_063510	75.157	-0.0967043	0.282988	-0.341725	0.732558	0.882957
AFUB_063520	1433.19	-0.353981	0.145313	-2.436	0.0148508	0.0834021
AFUB_063530	530.092	-0.156091	0.158112	-0.987212	0.323539	0.600595
AFUB_063540	1391.15	0.155879	0.163239	0.954909	0.339624	0.614847
AFUB_063550	20.0583	1.35921	0.592052	2.29576	0.0216898	0.10973
AFUB_063560	81.6786	0.382779	0.334706	1.14363	0.252779	0.525708
AFUB_063570	539.212	0.500567	0.199867	2.50451	0.0122622	0.0730418
AFUB_063580	3.15462	-1.04377	1.21911	-0.856173	0.391902	NA
AFUB_063590	49.4369	-0.0145015	0.363129	-0.0399348	0.968145	0.98886
AFUB_063600	80.2982	0.525274	0.299191	1.75564	0.0791491	0.263306
AFUB_063610	171.854	-0.237335	0.1854	-1.28013	0.200501	0.460028
AFUB_063620	5.10703	-0.690765	1.15845	-0.596282	0.550987	NA
AFUB_063630	20.271	0.318502	0.500738	0.636064	0.524735	0.760494
AFUB_063640	7.88977	0.546485	0.780712	0.699983	0.483938	NA
AFUB_063650	25.8864	0.259232	0.451656	0.573959	0.565995	0.789879
AFUB_063660	490.953	0.305325	0.170795	1.78767	0.0738292	0.251114
AFUB_063680	18.621	0.523729	0.572133	0.915396	0.359984	0.636894
AFUB_063690	4.15256	0.12988	1.01995	0.12734	0.898671	NA
AFUB_063700	400.71	-0.0280558	0.1762	-0.159227	0.87349	0.948323
AFUB_063710	81.1019	0.295373	0.27073	1.09102	0.275262	0.550845
AFUB_063720	13.1877	0.469649	0.563189	0.83391	0.404332	0.673065
AFUB_063740	7.81715	-0.121051	0.792757	-0.152696	0.878638	NA
AFUB_063750	899.675	-0.219142	0.14422	-1.5195	0.128636	0.355603
AFUB_063760	85.8717	0.690348	0.273824	2.52114	0.0116976	0.0707206
AFUB_063770	16.527	-0.0191773	0.53979	-0.0355273	0.971659	0.989406
AFUB_063780	5.51285	-0.473629	1.17204	-0.404105	0.686136	NA
AFUB_063790	17.116	-0.43734	0.551806	-0.792561	0.428034	0.691824
AFUB_063800	325.999	0.111467	0.168884	0.660017	0.509243	0.751349
AFUB_063810	12.0067	0.229451	0.616905	0.37194	0.709938	NA
AFUB_063820	244.67	-0.103661	0.188976	-0.548538	0.583322	0.803067
AFUB_063830	48.0296	-0.360044	0.35457	-1.01544	0.309896	0.587486
AFUB_063840	28.3031	-0.277367	0.437534	-0.633933	0.526125	0.761662
AFUB_063850	35.2549	0.612089	0.371472	1.64774	0.0994063	0.301625
AFUB_063860	129.595	-0.36522	0.22904	-1.59457	0.110808	0.321255
AFUB_063870	92.3436	1.0709	0.305382	3.50676	0.000453594	0.00573162
AFUB_063880	2756.25	-0.604675	0.190299	-3.17749	0.00148555	0.0148843
AFUB_063890	351.496	-0.519009	0.167421	-3.10002	0.00193509	0.018328
AFUB_063900	28.8248	0.585017	0.481628	1.21467	0.224494	0.491006
AFUB_063910	21.6636	0.533385	0.50069	1.0653	0.28674	0.562744
AFUB_063920	136.521	-0.131761	0.221706	-0.594303	0.552309	0.780951
AFUB_063930	169.212	-0.193106	0.2429	-0.795001	0.426613	0.691401
AFUB_063940	32.4217	0.517342	0.422826	1.22354	0.221127	0.486722
AFUB_063950	44.5635	0.552507	0.397671	1.38936	0.164724	0.413404
AFUB_063960	198.622	-0.752298	0.19029	-3.95344	7.70367e-05	0.00134746
AFUB_063970	305.444	-0.22914	0.172464	-1.32862	0.183972	0.438192
AFUB_063980	370.806	-0.16866	0.157295	-1.07226	0.283605	0.558437
AFUB_063990	13.5755	0.294382	0.663702	0.443545	0.657372	0.843221
AFUB_064000	969.632	0.0233026	0.165687	0.140642	0.888152	0.953931
AFUB_064010	102.784	-0.43797	0.251474	-1.74161	0.0815769	0.26832
AFUB_064020	44.4881	-0.607153	0.374723	-1.62027	0.105174	0.312018
AFUB_064030	75.9433	-0.143568	0.285582	-0.502721	0.615161	0.820772
AFUB_064040	25.4999	-1.00745	0.44976	-2.23998	0.0250922	0.122156
AFUB_064060	5.51907	-0.0755937	0.992489	-0.0761657	0.939287	NA
AFUB_064080	2.48842	-1.68779	1.62468	-1.03884	0.298877	NA
AFUB_064090	6.06287	-1.1343	0.897936	-1.26323	0.206505	NA
AFUB_064100	29.9903	-1.10493	0.405266	-2.72642	0.00640252	0.044955
AFUB_064120	159.588	0.334123	0.217532	1.53597	0.124545	0.347875
AFUB_064130	16.8961	-0.757794	0.58477	-1.29588	0.195015	0.453037
AFUB_064140	171.064	0.338669	0.255053	1.32784	0.184231	0.438506
AFUB_064150	27.2402	-1.20648	0.488226	-2.47116	0.0134676	0.0777299
AFUB_064160	81.5871	0.245747	0.349133	0.703877	0.481509	0.731699
AFUB_064170	196.727	0.494986	0.20899	2.36846	0.0178621	0.0958504
AFUB_064180	16.9064	2.01	0.924199	2.17486	0.0296409	0.136471
AFUB_064190	13.9138	1.00057	0.693424	1.44294	0.149039	0.389963
AFUB_064200	44.1723	-0.12132	0.343911	-0.352767	0.724263	0.877325
AFUB_064210	8.03922	2.12066	0.904054	2.34573	0.0189901	NA
AFUB_064220	17.2942	-0.193934	0.570138	-0.340152	0.733742	0.883627
AFUB_064230	183.122	0.198971	0.266633	0.746235	0.455526	0.712303
AFUB_064240	150.285	-0.554029	0.24197	-2.28966	0.0220408	0.110671
AFUB_064250	85.9355	-0.0360012	0.266779	-0.134947	0.892653	0.955794
AFUB_064260	72.4809	-0.31314	0.276531	-1.13239	0.257472	0.530853
AFUB_064270	50.5805	-0.00221942	0.354098	-0.00626781	0.994999	0.998547
AFUB_064280	39.772	0.135855	0.416358	0.326294	0.744202	0.891311
AFUB_064290	11.9589	-1.37095	0.70182	-1.95342	0.05077	NA
AFUB_064300	66.0107	-0.217486	0.321562	-0.676342	0.498823	0.743799
AFUB_064310	18.3042	0.587753	0.605801	0.970209	0.331943	0.607118
AFUB_064320	3.26004	1.46826	1.54999	0.947272	0.3435	NA
AFUB_064330	161.036	-0.641259	0.19145	-3.34949	0.000809597	0.00893286
AFUB_064340	20.1331	0.564704	0.504943	1.11835	0.263417	0.538525
AFUB_064350	213.186	-0.627254	0.200488	-3.12863	0.00175621	0.0169316
AFUB_064360	6.51199	-1.33657	0.953206	-1.40218	0.160862	NA
AFUB_064370	127.504	-0.361731	0.228322	-1.5843	0.113126	0.326184
AFUB_064380	17.6125	0.0835966	0.552687	0.151255	0.879775	0.949826
AFUB_064390	520.824	-0.0674663	0.150003	-0.449766	0.652879	0.841027
AFUB_064400	16.8623	-0.349335	0.567048	-0.616059	0.537855	0.770328
AFUB_064410	544.094	0.426146	0.162805	2.61752	0.00885701	0.0579669
AFUB_064420	20.3732	0.377419	0.50079	0.753647	0.451061	0.709108
AFUB_064430	34.1501	0.00492368	0.397967	0.0123721	0.990129	0.997765
AFUB_064440	48.9231	0.2088	0.322657	0.647127	0.51755	0.755818
AFUB_064450	1115.3	0.0475129	0.146813	0.32363	0.746218	0.892479
AFUB_064460	41.4926	0.989119	0.402292	2.45871	0.0139437	0.0797413
AFUB_064470	26.4086	0.0585957	0.471028	0.1244	0.900999	0.959189
AFUB_064480	35.8241	0.198034	0.399943	0.495157	0.62049	0.823454
AFUB_064490	121.146	-0.20842	0.228095	-0.913743	0.360852	0.637496
AFUB_064500	10.8585	-0.0682211	0.76748	-0.0888897	0.92917	NA
AFUB_064510	27.138	0.608817	0.42829	1.42151	0.15517	0.39964
AFUB_064520	61.1061	0.423596	0.307068	1.37949	0.167745	0.417272
AFUB_064530	1851.88	0.124066	0.130008	0.954291	0.339936	0.615251
AFUB_064540	41.2846	0.433834	0.390304	1.11153	0.266341	0.541825
AFUB_064550	4.50315	0.41675	0.93338	0.446496	0.655239	NA
AFUB_064560	125.878	-0.522919	0.250871	-2.08441	0.0371226	0.159492
AFUB_064570	59.1192	0.434073	0.29782	1.4575	0.144979	0.383301
AFUB_064580	22.7322	-0.197919	1.13839	-0.173859	0.861977	0.942607
AFUB_064590	7.02537	-0.616106	0.917156	-0.671757	0.501739	NA
AFUB_064600	29.1918	-0.88944	0.402942	-2.20737	0.0272884	0.129495
AFUB_064610	12.1358	0.070075	0.606149	0.115607	0.907964	NA
AFUB_064620	8.53289	0.104277	0.869271	0.119959	0.904516	NA
AFUB_064630	55.529	-0.722613	0.366537	-1.97146	0.0486712	0.19031
AFUB_064640	62.841	-0.264521	0.279256	-0.947236	0.343519	0.619071
AFUB_064650	52.3329	-0.474336	0.299591	-1.58328	0.113358	0.326445
AFUB_064660	82.0327	-0.571614	0.315532	-1.81158	0.0700504	0.243663
AFUB_064670	113.244	-0.168687	0.259055	-0.651165	0.51494	0.755136
AFUB_064680	48.6362	0.778688	0.390825	1.99242	0.0463246	0.184226
AFUB_064690	82.2264	0.111118	0.307211	0.361699	0.717577	0.874269
AFUB_064694	14.9163	-1.41628	0.616556	-2.29708	0.0216143	0.10973
AFUB_064700	22.2632	-0.0476736	0.460602	-0.103503	0.917564	0.966493
AFUB_064710	71.7844	-0.496453	0.368562	-1.347	0.177981	0.430334
AFUB_064720	5.95593	1.51335	1.1995	1.26165	0.207076	NA
AFUB_064730	14.3688	0.295471	0.588441	0.502126	0.615579	0.820823
AFUB_064740	81.0279	-0.801634	0.255958	-3.13189	0.00173682	0.0168222
AFUB_064750	82.1137	-0.272796	0.289571	-0.94207	0.346157	0.621924
AFUB_064760	77.2555	0.472716	0.293748	1.60926	0.10756	0.316426
AFUB_064770	301.36	0.147348	0.387349	0.380402	0.703647	0.864781
AFUB_064780	60.4704	-0.134021	0.288502	-0.46454	0.642261	0.836631
AFUB_064800	170.264	-0.258866	0.224155	-1.15485	0.248151	0.520851
AFUB_064810	332.22	-0.319975	0.21761	-1.47041	0.141451	0.3779
AFUB_064820	17.3958	-0.947599	0.543077	-1.74487	0.0810077	0.267198
AFUB_064830	492.64	-0.249199	0.179978	-1.38461	0.166172	0.415123
AFUB_064840	7586.59	-0.0932767	0.152423	-0.61196	0.540564	0.772452
AFUB_064850	26.4443	-0.534667	0.561578	-0.95208	0.341057	0.616629
AFUB_064860	15.0696	-0.0426252	0.561735	-0.0758814	0.939513	0.975251
AFUB_064870	41.1717	-0.0870385	0.386178	-0.225384	0.82168	0.926644
AFUB_064880	12.4645	-1.18498	0.752877	-1.57394	0.115502	NA
AFUB_064890	6.78907	-0.350377	0.797737	-0.439213	0.660507	NA
AFUB_064900	11.0929	-0.88528	0.628987	-1.40747	0.159288	NA
AFUB_064910	4.47697	0.189596	1.16561	0.162658	0.870787	NA
AFUB_064920	13.3362	-0.571833	0.586888	-0.974348	0.329884	0.605668
AFUB_064930	58.7487	0.365267	0.285646	1.27874	0.200989	0.460686
AFUB_064940	122.207	0.215027	0.251893	0.853643	0.393303	0.663699
AFUB_064950	187.896	0.0630924	0.197431	0.319567	0.749297	0.894209
AFUB_064960	4.11514	-0.017058	0.991538	-0.0172035	0.986274	NA
AFUB_064970	63.0954	-0.849011	0.301452	-2.8164	0.00485647	0.0364447
AFUB_064980	1578.42	-0.602351	0.173083	-3.48013	0.000501173	0.00614094
AFUB_064990	6.06157	-1.5518	0.895875	-1.73216	0.0832451	NA
AFUB_065000	24.3058	-0.182653	0.480822	-0.379875	0.704038	0.864781
AFUB_065010	81.03	1.37776	0.360472	3.82209	0.000132325	0.00209586
AFUB_065020	32.3847	0.448596	0.389038	1.15309	0.248873	0.52173
AFUB_065030	462.36	0.404751	0.180962	2.23666	0.0253084	0.122774
AFUB_065040	44.7927	0.19208	0.320457	0.599393	0.548911	0.778357
AFUB_065050	32.9451	1.02311	0.513929	1.99077	0.0465062	0.184468
AFUB_065060	38.0993	0.00997344	0.380979	0.0261785	0.979115	0.992836
AFUB_065070	19.6818	0.96196	0.532358	1.80698	0.0707654	0.244709
AFUB_065080	13.991	-0.0126361	0.756027	-0.0167138	0.986665	0.997402
AFUB_065090	329.294	0.169349	0.197085	0.859269	0.390192	0.6621
AFUB_065100	56.6215	0.431261	0.360134	1.1975	0.231111	0.498811
AFUB_065110	81.7103	-0.323212	0.311257	-1.03841	0.299079	0.57523
AFUB_065120	58.1529	0.582901	0.350644	1.66237	0.0964382	0.296474
AFUB_065130	159.682	-0.204557	0.220479	-0.927782	0.353521	0.631195
AFUB_065140	53.1223	-0.306293	0.300358	-1.01976	0.307843	0.58507
AFUB_065150	35.0961	-0.303078	0.380692	-0.796125	0.425959	0.691066
AFUB_065160	11.0767	0.734992	0.782732	0.939008	0.347727	NA
AFUB_065170	43.33	0.443188	0.359522	1.23271	0.217682	0.481915
AFUB_065180	10.8976	-0.208961	0.645465	-0.323737	0.746137	NA
AFUB_065190	154.026	-0.332432	0.242815	-1.36908	0.170976	0.42215
AFUB_065200	5.99397	-0.0335459	1.17258	-0.0286086	0.977177	NA
AFUB_065210	45.9266	0.184858	0.36303	0.509207	0.610607	0.819148
AFUB_065220	11.3272	0.951751	0.840337	1.13258	0.25739	NA
AFUB_065230	43.9282	-0.0216745	0.321235	-0.0674723	0.946206	0.977483
AFUB_065240	26.1563	0.110368	0.446943	0.246939	0.804956	0.91758
AFUB_065250	8.04587	-1.03398	0.880597	-1.17418	0.240322	NA
AFUB_065260	4.75809	-0.179421	1.21818	-0.147286	0.882906	NA
AFUB_065270	92.2249	-0.329881	0.247806	-1.33121	0.18312	0.436921
AFUB_065280	34.88	-0.654379	0.489718	-1.33624	0.181471	0.435506
AFUB_065290	61.489	-0.404425	0.305584	-1.32345	0.185685	0.440483
AFUB_065300	5.17703	-0.303691	0.970268	-0.312997	0.754283	NA
AFUB_065310	2.03723	2.32136	1.75888	1.31979	0.186904	NA
AFUB_065320	0.713883	2.35045	3.23087	0.727498	0.466921	NA
AFUB_065330	2.96904	-2.07887	1.54505	-1.34551	0.178461	NA
AFUB_065340	513.191	-0.548809	0.158092	-3.47146	0.000517631	0.00629769
AFUB_065350	458.484	-0.597036	0.174778	-3.41596	0.000635572	0.00731813
AFUB_065360	90.3431	1.25245	0.359765	3.48131	0.000498972	0.00612488
AFUB_065370	18.908	1.06777	0.590549	1.80809	0.0705925	0.244392
AFUB_065380	6.09577	1.89645	1.12731	1.68228	0.0925148	NA
AFUB_065390	5.64908	-1.39023	0.925798	-1.50165	0.133187	NA
AFUB_065400	2.01231	2.28405	1.6641	1.37254	0.169895	NA
AFUB_065410	42.318	-0.273023	0.379134	-0.720122	0.47145	0.725576
AFUB_065420	65.1597	-0.0585774	0.337895	-0.17336	0.862368	0.942662
AFUB_065430	22.1796	-1.07638	0.61858	-1.74009	0.0818437	0.268541
AFUB_065440	17.0825	-0.793358	0.5316	-1.4924	0.135595	0.367394
AFUB_065450	16.5907	-0.381813	0.530769	-0.719358	0.47192	0.725885
AFUB_065460	178.503	0.125532	0.196083	0.640198	0.522044	0.759477
AFUB_065470	39.9722	0.0935912	0.360588	0.259552	0.79521	0.914115
AFUB_065480	10335.5	-0.563287	0.185104	-3.04309	0.00234164	0.0213423
AFUB_065490	54.0148	1.01136	0.349062	2.89735	0.00376328	0.0306502
AFUB_065500	18.9987	0.256052	0.619178	0.413535	0.679215	0.854019
AFUB_065510	17.177	-0.583236	0.564343	-1.03348	0.30138	0.577877
AFUB_065520	244.034	-0.492709	0.234608	-2.10013	0.035717	0.155097
AFUB_065530	19.3411	-0.900504	0.575799	-1.56392	0.117836	0.335309
AFUB_065540	31.0976	0.00293264	0.438254	0.00669165	0.994661	0.998547
AFUB_065550	69.4736	-0.43498	0.286972	-1.51576	0.129581	0.357361
AFUB_065560	7.92148	0.0467615	0.714613	0.0654361	0.947827	NA
AFUB_065570	6.0639	0.331366	0.944216	0.350942	0.725632	NA
AFUB_065580	311.89	0.202106	0.165279	1.22282	0.221398	0.487006
AFUB_065590	37.3346	-0.281229	0.376494	-0.746967	0.455084	0.711964
AFUB_065600	76.3453	0.0687852	0.307852	0.223436	0.823197	0.927345
AFUB_065610	128.573	0.467702	0.26833	1.74301	0.0813317	0.267799
AFUB_065620	13.8263	-1.91543	0.621409	-3.0824	0.00205342	0.019275
AFUB_065630	25.503	-0.223087	0.440425	-0.506526	0.612488	0.819374
AFUB_065640	179.884	-0.816523	0.196496	-4.15542	3.2469e-05	0.000670246
AFUB_065650	39.6032	0.841427	0.384261	2.18973	0.0285441	0.133162
AFUB_065660	31.4765	-0.333043	0.395339	-0.842426	0.399549	0.669529
AFUB_065670	346.324	-0.340927	0.182381	-1.86931	0.0615795	0.223163
AFUB_065680	30.0286	-0.181298	0.39938	-0.453948	0.649866	0.839254
AFUB_065690	596.698	-0.296883	0.21271	-1.39571	0.162801	0.410691
AFUB_065700	277.73	-0.129997	0.259993	-0.499999	0.617076	0.821016
AFUB_065710	18.2826	-1.12184	0.507768	-2.20936	0.0271499	0.129423
AFUB_065720	1.81207	-0.0873999	1.78043	-0.0490892	0.960848	NA
AFUB_065730	4.2058	-0.667177	1.21479	-0.54921	0.582861	NA
AFUB_065740	7.82771	0.312204	0.798513	0.390981	0.695811	NA
AFUB_065750	11.192	1.41868	0.719028	1.97305	0.0484893	NA
AFUB_065760	504.632	0.110123	0.162588	0.677315	0.498206	0.743271
AFUB_065770	19.3981	0.417707	0.497791	0.839123	0.4014	0.670855
AFUB_065780	9.38537	0.794734	0.730971	1.08723	0.276935	NA
AFUB_065790	1.2802	-0.709941	1.79419	-0.395689	0.692334	NA
AFUB_065800	246.202	-0.639902	0.203433	-3.14552	0.00165792	0.0162113
AFUB_065810	46.4312	0.392005	0.368292	1.06439	0.287153	0.562843
AFUB_065820	26.373	0.146674	0.402385	0.364513	0.715475	0.873378
AFUB_065830	63.9437	-0.749812	0.287573	-2.60738	0.00912385	0.0595041
AFUB_065840	4.78296	-0.253721	1.02677	-0.247106	0.804826	NA
AFUB_065850	7.02361	0.599603	0.929917	0.644792	0.519062	NA
AFUB_065860	17.5967	0.962032	0.617884	1.55698	0.119476	0.337595
AFUB_065870	52.0491	-0.110589	0.305523	-0.361966	0.717377	0.874223
AFUB_065880	54.0825	0.040947	0.312901	0.130863	0.895884	0.957746
AFUB_065890	29.7929	0.535347	0.459464	1.16515	0.243957	0.516464
AFUB_065900	40.9995	1.23528	0.425532	2.90291	0.00369713	0.0302909
AFUB_065910	45.6636	0.222379	0.38453	0.578312	0.563053	0.788596
AFUB_065920	31.3274	0.900261	0.493565	1.824	0.0681523	0.239877
AFUB_065930	33.7233	0.566336	0.462808	1.2237	0.221067	0.486722
AFUB_065940	16.3946	0.656106	0.531871	1.23358	0.217359	0.481555
AFUB_065950	4.08523	-1.66756	1.24833	-1.33583	0.181604	NA
AFUB_065960	0.737745	1.23686	2.60303	0.475162	0.634672	NA
AFUB_065970	3.63139	2.8944	1.52945	1.89245	0.0584306	NA
AFUB_065980	51.3659	-0.983214	0.306106	-3.21201	0.0013181	0.013483
AFUB_065990	101.276	-0.177419	0.227835	-0.778716	0.436147	0.698956
AFUB_066010	22.2789	0.00326092	0.490932	0.00664231	0.9947	0.998547
AFUB_066020	68.1772	0.718402	0.30679	2.34167	0.0191976	0.100659
AFUB_066030	15.1124	1.00743	0.593646	1.69702	0.0896936	0.284126
AFUB_066040	260.744	0.520942	0.245308	2.12362	0.0337019	0.149752
AFUB_066050	25.0344	-0.296796	0.455396	-0.651731	0.514575	0.754949
AFUB_066060	107.559	-0.26075	0.265473	-0.982209	0.325997	0.602174
AFUB_066070	44.9404	0.229265	0.353823	0.647966	0.517007	0.755818
AFUB_066080	39.5309	-0.208095	0.316566	-0.657351	0.510955	0.752718
AFUB_066090	21.8814	-0.343247	0.513795	-0.668063	0.504093	0.746958
AFUB_066100	69.9298	-0.163078	0.315686	-0.516581	0.605448	0.816256
AFUB_066110	28.3628	-0.373544	0.412464	-0.905641	0.365126	0.640602
AFUB_066120	50.0694	-0.327616	0.357866	-0.915473	0.359944	0.636894
AFUB_066130	23.8703	-0.0024747	0.467281	-0.00529596	0.995774	0.998547
AFUB_066140	45.2315	-0.109399	0.346298	-0.31591	0.752071	0.895192
AFUB_066150	85.6039	-0.122944	0.308548	-0.398461	0.690291	0.859612
AFUB_066160	188.548	-0.358618	0.181698	-1.97371	0.048415	0.189524
AFUB_066170	67.0647	-0.0305519	0.294719	-0.103665	0.917436	0.966493
AFUB_066180	65.3354	-0.53407	0.294048	-1.81627	0.0693295	0.24242
AFUB_066190	413.721	0.112117	0.185652	0.603913	0.545902	0.776118
AFUB_066200	12.7333	0.690498	0.634502	1.08825	0.276484	0.552005
AFUB_066210	116.851	0.397804	0.249881	1.59197	0.111391	0.322808
AFUB_066220	12.5731	0.761141	0.699349	1.08836	0.276438	NA
AFUB_066230	7.32685	-1.54175	0.816782	-1.88759	0.0590806	NA
AFUB_066240	37.3645	0.179205	0.456373	0.392673	0.694561	0.860409
AFUB_066250	31.4473	-0.72258	0.404167	-1.78783	0.0738041	0.251114
AFUB_066260	1.98762	0.411782	1.44764	0.28445	0.776065	NA
AFUB_066270	106.031	-0.557218	0.238943	-2.33201	0.0197002	0.102435
AFUB_066280	196.162	-0.984557	0.282533	-3.48475	0.000492606	0.00605755
AFUB_066290	262.839	-0.617324	0.192465	-3.20746	0.00133914	0.0136374
AFUB_066300	9.64796	0.380103	0.832197	0.456746	0.647853	NA
AFUB_066310	12.3205	0.192418	0.643318	0.299102	0.764862	NA
AFUB_066340	50.9535	-0.0671563	0.354814	-0.189272	0.84988	0.938033
AFUB_066350	114.779	0.193119	0.260458	0.741459	0.458415	0.71487
AFUB_066360	98.708	-0.49686	0.214526	-2.31608	0.0205541	0.105676
AFUB_066370	155.454	-0.382446	0.237169	-1.61255	0.106843	0.315645
AFUB_066380	61.2084	-0.599142	0.335892	-1.78373	0.0744671	0.252534
AFUB_066430	17.508	0.526905	0.498138	1.05775	0.29017	0.566623
AFUB_066440	11.8695	-1.29178	0.702647	-1.83845	0.0659956	NA
AFUB_066450	96.2099	-0.0836436	0.36246	-0.230766	0.817496	0.924046
AFUB_066460	99.9029	0.762326	0.263882	2.88889	0.00386603	0.0312648
AFUB_066470	10.0647	1.14051	0.754103	1.51241	0.130429	NA
AFUB_066480	1661.68	0.0839303	0.119397	0.70295	0.482087	0.731699
AFUB_066490	188.387	-2.19255	0.309158	-7.09201	1.32174e-12	1.59397e-10
AFUB_066500	9.15188	-1.68144	0.940168	-1.78845	0.0737033	NA
AFUB_066510	57.5547	-0.209586	0.39528	-0.530221	0.595959	0.810891
AFUB_066520	16.613	-1.03132	0.778734	-1.32435	0.185386	0.440036
AFUB_066530	13.201	1.57725	0.627513	2.5135	0.0119539	0.0716235
AFUB_066540	8.59873	0.957039	0.817012	1.17139	0.241442	NA
AFUB_066550	15.9121	-0.157121	0.644342	-0.243848	0.807349	0.919188
AFUB_066560	46.4934	0.00145706	0.360355	0.00404341	0.996774	0.998597
AFUB_066570	35.459	-0.481793	0.349287	-1.37936	0.167783	0.417272
AFUB_066580	346.633	0.98242	0.45574	2.15566	0.0311103	0.141812
AFUB_066590	30.2737	0.182612	0.542867	0.336385	0.73658	0.885804
AFUB_066600	20.3781	-0.181	0.69789	-0.259353	0.795363	0.914115
AFUB_066610	5.56032	1.01745	0.983345	1.03469	0.300815	NA
AFUB_066620	55.5276	0.640611	0.356572	1.79659	0.0724015	0.2481
AFUB_066630	46.9165	0.0661412	0.353037	0.187349	0.851387	0.93888
AFUB_066640	86.9679	0.289596	0.239311	1.21012	0.226231	0.492748
AFUB_066650	2.65652	-0.0969055	1.26726	-0.0764688	0.939046	NA
AFUB_066660	86.8852	1.18202	0.280481	4.21427	2.50583e-05	0.000539971
AFUB_066670	83.1922	0.0879294	0.250036	0.351667	0.725088	0.877818
AFUB_066680	97.9228	-0.279391	0.260421	-1.07284	0.283342	0.558397
AFUB_066690	18.1927	-1.0711	0.657125	-1.62998	0.103105	0.307792
AFUB_066700	135.699	0.439306	0.461991	0.950898	0.341656	0.617063
AFUB_066710	11.9982	-0.333087	0.654811	-0.508677	0.610979	NA
AFUB_066720	150.559	0.500736	0.204716	2.44601	0.0144448	0.081388
AFUB_066730	4.61755	-2.35999	1.09863	-2.14811	0.0317047	NA
AFUB_066740	3.301	0.0640165	1.22725	0.0521623	0.958399	NA
AFUB_066750	96.8464	0.253572	0.260157	0.974686	0.329716	0.605521
AFUB_066760	16.5077	1.22559	0.594404	2.06189	0.0392184	0.165796
AFUB_066770	500.63	-0.31118	0.17029	-1.82736	0.0676463	0.239075
AFUB_066780	255.487	-0.106788	0.21316	-0.500978	0.616387	0.821016
AFUB_066810	44.6653	-0.582023	0.340377	-1.70994	0.0872776	0.28048
AFUB_066820	85.8823	-1.31497	0.28834	-4.56047	5.10384e-06	0.000137046
AFUB_066840	12.9171	-0.506209	0.627473	-0.806742	0.419815	0.68449
AFUB_066850	54.1321	-0.227728	0.33603	-0.677701	0.497961	0.743158
AFUB_066860	44.9239	-0.19277	0.369292	-0.521999	0.601671	0.814618
AFUB_066870	9.08353	-0.640262	0.747719	-0.856286	0.391839	NA
AFUB_066880	6.284	2.44389	1.06818	2.28789	0.0221439	NA
AFUB_066890	4.67748	0.102995	1.01132	0.101842	0.918882	NA
AFUB_066900	18.0275	0.28805	0.619638	0.464869	0.642026	0.836584
AFUB_066910	190.459	-0.285917	0.215839	-1.32468	0.185279	0.440036
AFUB_066920	673.068	-0.0705257	0.128776	-0.547664	0.583923	0.803098
AFUB_066930	74.7315	0.290336	0.274276	1.05856	0.289802	0.566461
AFUB_066940	8.46784	1.33665	0.79411	1.6832	0.0923355	NA
AFUB_066950	43.1295	-0.671282	0.387336	-1.73307	0.0830827	0.270925
AFUB_066960	10.355	0.131207	0.678001	0.19352	0.846552	NA
AFUB_066970	5.84802	0.284531	1.00491	0.28314	0.777069	NA
AFUB_066980	145.352	-0.126207	0.220973	-0.571144	0.567902	0.791087
AFUB_066990	42.3595	0.869401	0.381304	2.28007	0.0226035	0.112755
AFUB_067000	181.559	0.466624	0.227175	2.05403	0.0399726	0.167034
AFUB_067010	18.5256	0.744452	0.549704	1.35428	0.175648	0.427156
AFUB_067020	74.6064	0.725865	0.285685	2.54079	0.0110603	0.0678828
AFUB_067030	36.8379	0.229425	0.36663	0.625768	0.531467	0.765219
AFUB_067040	13.4315	-0.00361875	0.624941	-0.00579054	0.99538	0.998547
AFUB_067050	46.775	0.0541098	0.330896	0.163525	0.870105	0.946719
AFUB_067060	27.1484	-0.813421	0.397046	-2.04868	0.0404934	0.168596
AFUB_067070	73.9555	-0.792592	0.276281	-2.86879	0.00412043	0.0327822
AFUB_067080	122.249	-0.436048	0.211637	-2.06036	0.039364	0.165806
AFUB_067090	14.8943	0.3277	0.595606	0.550196	0.582185	0.802797
AFUB_067100	7.18566	-0.760305	0.744457	-1.02129	0.307118	NA
AFUB_067110	103.207	0.41159	0.226795	1.81481	0.0695534	0.242819
AFUB_067120	165.402	0.170521	0.27563	0.618658	0.536142	0.768921
AFUB_067130	75.1064	-0.134667	0.285352	-0.471933	0.636975	0.834137
AFUB_067140	4.67827	-0.132042	1.01302	-0.130344	0.896294	NA
AFUB_067150	17.5785	1.78349	0.593493	3.00507	0.00265524	0.0232807
AFUB_067160	97.6108	-0.530816	0.272231	-1.94988	0.051191	0.197578
AFUB_067170	4.85341	1.36057	1.09703	1.24022	0.214893	NA
AFUB_067180	17.8268	0.0175282	0.494113	0.0354742	0.971702	0.989406
AFUB_067190	15.2546	0.490582	0.728324	0.673577	0.500581	0.745449
AFUB_067200	205.68	0.467856	0.276577	1.69159	0.0907237	0.285547
AFUB_067210	515.249	-0.531956	0.16142	-3.29547	0.000982563	0.0104878
AFUB_067220	20.2619	0.592844	0.611079	0.97016	0.331967	0.607118
AFUB_067230	18.7514	-0.120331	0.479614	-0.250891	0.801898	0.916299
AFUB_067240	1040.68	0.0287555	0.157731	0.182307	0.855342	0.941374
AFUB_067250	16.19	0.582797	0.521498	1.11754	0.263762	0.538652
AFUB_067260	25.531	0.636457	0.481046	1.32307	0.185812	0.440591
AFUB_067270	3.57122	1.91998	1.43641	1.33665	0.181338	NA
AFUB_067280	13.1926	0.715474	0.60871	1.1754	0.239837	0.510773
AFUB_067290	35.3625	0.0798874	0.370411	0.215673	0.829243	0.9308
AFUB_067300	185.308	0.388209	0.195042	1.99038	0.0465489	0.184486
AFUB_067310	86.1773	-0.0548122	0.262819	-0.208555	0.834796	0.933236
AFUB_067320	908.391	0.141949	0.131244	1.08157	0.279445	0.555142
AFUB_067330	98.1836	-0.518602	0.273543	-1.89587	0.057977	0.214496
AFUB_067340	64.7247	0.416166	0.351025	1.18557	0.23579	0.505875
AFUB_067350	529.462	0.292303	0.167877	1.74118	0.0816528	0.26832
AFUB_067360	15.9209	-0.878601	0.586639	-1.49769	0.134215	0.365384
AFUB_067370	155.784	0.0607308	0.209466	0.289931	0.771869	0.901891
AFUB_067380	21.2747	0.145081	0.482398	0.300749	0.763606	0.899981
AFUB_067390	89.0143	-0.506511	0.302105	-1.67661	0.0936197	0.290911
AFUB_067400	234.178	-0.0554421	0.234815	-0.23611	0.813347	0.921838
AFUB_067410	61.1444	0.13223	0.302615	0.436957	0.662142	0.845309
AFUB_067420	18.374	0.410318	0.513243	0.799461	0.424023	0.688768
AFUB_067430	85.0476	-0.510642	0.246432	-2.07214	0.0382521	0.162915
AFUB_067440	1308.48	0.152677	0.119794	1.2745	0.202487	0.463039
AFUB_067450	1820.09	-0.633956	0.164893	-3.84466	0.00012072	0.00196642
AFUB_067460	27.1514	0.624164	0.427182	1.46112	0.143982	0.38201
AFUB_067470	23.3127	0.186299	0.447971	0.415872	0.677503	0.853116
AFUB_067480	37.3728	0.345995	0.365381	0.946942	0.343668	0.619071
AFUB_067490	15.6317	-0.988468	0.544608	-1.81501	0.0695227	0.242819
AFUB_067500	113.289	-0.258769	0.226374	-1.1431	0.252996	0.525708
AFUB_067510	283.391	-0.668299	0.188639	-3.54274	0.000395993	0.0051652
AFUB_067520	429.085	-0.310132	0.171496	-1.8084	0.0705444	0.244392
AFUB_067530	1953.78	-0.0331123	0.166097	-0.199355	0.841985	0.934723
AFUB_067540	21.1765	-1.22774	0.522563	-2.34947	0.0188002	0.099257
AFUB_067550	4.00187	-0.0219135	1.17892	-0.0185878	0.98517	NA
AFUB_067560	101.748	0.00948938	0.287636	0.032991	0.973682	0.990004
AFUB_067570	20.8739	-0.577578	0.464415	-1.24367	0.213622	0.476228
AFUB_067580	21.8499	-0.540116	0.458094	-1.17905	0.238378	0.509202
AFUB_067590	100.567	0.209555	0.263898	0.794076	0.427151	0.691401
AFUB_067600	18.9045	-0.149406	0.512174	-0.291709	0.770509	0.901068
AFUB_067610	61.2397	0.149245	0.298718	0.499618	0.617344	0.821016
AFUB_067620	7.9959	0.0606901	0.757873	0.0800796	0.936174	NA
AFUB_067630	13.41	0.329017	0.665405	0.494461	0.620981	0.823454
AFUB_067640	158.394	-0.264065	0.204637	-1.29041	0.196908	0.45574
AFUB_067650	38.6478	0.284481	0.423666	0.671473	0.501919	0.745947
AFUB_067660	2.67917	-1.22006	1.24878	-0.976999	0.32857	NA
AFUB_067670	778.522	-0.233094	0.150011	-1.55384	0.120222	0.338968
AFUB_067680	223.672	-0.140238	0.211435	-0.663267	0.50716	0.749724
AFUB_067690	70.5344	0.167256	0.80013	0.209036	0.83442	0.933236
AFUB_067700	7.15904	2.39505	0.984725	2.4322	0.0150074	NA
AFUB_067710	128.524	-0.51816	0.199801	-2.59338	0.00950382	0.0613583
AFUB_067720	138.871	0.38355	0.244069	1.57148	0.116072	0.331619
AFUB_067730	42.9489	0.336325	0.384315	0.875127	0.381505	0.65452
AFUB_067740	2.5792	1.54962	1.40537	1.10264	0.270182	NA
AFUB_067750	19.2513	-1.10172	0.516308	-2.13385	0.0328549	0.147514
AFUB_067760	11.9248	0.188702	0.662895	0.284664	0.775901	NA
AFUB_067770	161.151	-0.352544	0.201896	-1.74617	0.0807818	0.266584
AFUB_067780	7.88267	0.312783	0.852018	0.367109	0.713538	NA
AFUB_067790	49.5789	-0.133572	0.300162	-0.444999	0.656321	0.842807
AFUB_067800	9.44704	-0.501826	0.728633	-0.688723	0.490998	NA
AFUB_067810	28.6694	0.281951	0.446842	0.630985	0.52805	0.763369
AFUB_067820	48.4416	-0.955917	0.383793	-2.49071	0.0127488	0.0749663
AFUB_067830	3.11185	0.533677	1.20459	0.443035	0.65774	NA
AFUB_067840	11.7402	-0.11925	0.653386	-0.18251	0.855182	NA
AFUB_067850	13.083	-0.670503	0.704428	-0.951839	0.341178	0.616687
AFUB_067860	292.546	-0.827209	0.192533	-4.29645	1.73557e-05	0.000396356
AFUB_067870	16.5126	-0.0459385	0.544588	-0.0843544	0.932775	0.973121
AFUB_067880	895.006	-0.0223453	0.158772	-0.140738	0.888077	0.953931
AFUB_067890	42.1118	0.166119	0.439526	0.37795	0.705468	0.865807
AFUB_067900	78.0382	0.26802	0.30553	0.877231	0.380361	0.652962
AFUB_067910	11.6863	0.0215	0.633391	0.0339442	0.972922	NA
AFUB_067920	15.8214	-0.87031	0.617355	-1.40974	0.158616	0.404724
AFUB_067930	41.9187	0.097378	0.377709	0.257812	0.796552	0.914768
AFUB_067940	20.8165	0.898497	0.503513	1.78446	0.0743495	0.252463
AFUB_067950	13.5059	0.215023	0.59318	0.362492	0.716984	0.874166
AFUB_067960	19.9413	-1.19332	0.586348	-2.03517	0.041834	0.172506
AFUB_067969	2.14344	1.426	1.68039	0.848613	0.396097	NA
AFUB_067970	37.3461	0.77652	0.367766	2.11145	0.0347337	0.15229
AFUB_067980	60.4391	-0.218472	0.292558	-0.746765	0.455206	0.711964
AFUB_067990	150.205	0.127983	0.201927	0.633809	0.526205	0.761662
AFUB_068000	20.5405	-0.11503	0.573946	-0.200419	0.841153	0.934554
AFUB_068010	40.6972	-0.179916	0.367278	-0.489862	0.624232	0.825623
AFUB_068020	7.76856	-0.245579	0.825438	-0.297514	0.766074	NA
AFUB_068030	48.4537	-0.374852	0.351507	-1.06641	0.286237	0.562401
AFUB_068040	294.921	-0.546218	0.16445	-3.32147	0.000895433	0.00972387
AFUB_068050	50.6485	0.804921	0.327371	2.45874	0.0139426	0.0797413
AFUB_068060	69.681	-0.457127	0.29073	-1.57234	0.115872	0.331187
AFUB_068070	77.5428	-0.144026	0.26199	-0.549737	0.5825	0.802826
AFUB_068080	6.77913	1.07822	0.806608	1.33674	0.181308	NA
AFUB_068090	205.615	0.0687353	0.204712	0.335765	0.737048	0.886211
AFUB_068100	8.26153	0.0632651	0.928551	0.0681331	0.94568	NA
AFUB_068110	92.0765	0.0548906	0.256978	0.213601	0.830858	0.9317
AFUB_068120	306.355	0.0574712	0.16732	0.343481	0.731237	0.882381
AFUB_068130	17.4671	0.167847	0.555924	0.301924	0.76271	0.899967
AFUB_068140	113.408	-0.352899	0.285349	-1.23673	0.216188	0.479535
AFUB_068150	1.38769	2.70046	1.95499	1.38132	0.167181	NA
AFUB_068160	51.2742	-0.219276	0.312859	-0.700878	0.483379	0.733014
AFUB_068170	83.5921	0.436517	0.290652	1.50185	0.133135	0.363283
AFUB_068180	119	-0.0835769	0.205692	-0.406321	0.684506	0.856295
AFUB_068190	34.951	-0.500475	0.404555	-1.2371	0.21605	0.479474
AFUB_068200	38.2085	0.230033	0.382007	0.602169	0.547062	0.776803
AFUB_068210	6.46947	0.676708	0.920354	0.735269	0.462176	NA
AFUB_068220	33.2868	0.398717	0.419443	0.950586	0.341814	0.617187
AFUB_068230	5.63607	-1.26082	1.21546	-1.03732	0.299587	NA
AFUB_068240	6.47241	0.889684	0.912314	0.975196	0.329463	NA
AFUB_068250	98.8856	-0.194255	0.270676	-0.717666	0.472963	0.726768
AFUB_068260	33.4192	0.106325	0.430071	0.247228	0.804732	0.91758
AFUB_068270	739.393	-0.32077	0.190805	-1.68114	0.0927358	0.289494
AFUB_068280	2787.29	0.315257	0.1549	2.03523	0.0418278	0.172506
AFUB_068290	249.527	-0.172107	0.174666	-0.985352	0.324451	0.601403
AFUB_068300	163.216	-0.194668	0.235607	-0.826242	0.408667	0.675359
AFUB_068310	15.7606	0.217759	0.585986	0.37161	0.710183	0.869576
AFUB_068320	34.6112	-0.34773	0.379518	-0.916242	0.35954	0.636894
AFUB_068330	45.3494	0.194279	0.341836	0.568338	0.569805	0.792402
AFUB_068340	399.34	-0.623766	0.146837	-4.24801	2.15673e-05	0.000474866
AFUB_068350	98.3153	-0.687448	0.231308	-2.972	0.00295868	0.0255061
AFUB_068360	54.8188	-0.0624564	0.336442	-0.185638	0.852729	0.939777
AFUB_068370	106.139	0.368651	0.314119	1.1736	0.240554	0.511696
AFUB_068380	313.335	-0.504962	0.167002	-3.02369	0.0024971	0.0224674
AFUB_068390	292.217	-0.111663	0.188378	-0.592761	0.553341	0.781521
AFUB_068400	17.7321	0.98195	0.568172	1.72826	0.0839413	0.272819
AFUB_068410	15.7813	-0.00578178	0.537382	-0.0107592	0.991416	0.998125
AFUB_068420	626.782	-0.020576	0.162048	-0.126974	0.898961	0.958947
AFUB_068430	11.0566	0.158712	0.657946	0.241223	0.809382	NA
AFUB_068440	16.6812	0.433575	0.646698	0.670444	0.502575	0.745967
AFUB_068450	60.701	0.0828589	0.356662	0.232318	0.816291	0.923196
AFUB_068460	77.5243	-0.00786738	0.284347	-0.0276682	0.977927	0.992226
AFUB_068470	81.0756	-0.305383	0.246144	-1.24067	0.214728	0.477529
AFUB_068480	65.14	-0.0455862	0.346255	-0.131655	0.895257	0.957492
AFUB_068490	104.726	0.00129985	0.275658	0.00471546	0.996238	0.998562
AFUB_068500	49.4233	-0.921574	0.318176	-2.89642	0.00377443	0.0306683
AFUB_068510	66.5797	-0.305893	0.350965	-0.871576	0.38344	0.655989
AFUB_068520	59.9657	0.813697	0.302799	2.68725	0.0072042	0.0492332
AFUB_068530	100.854	-0.676406	0.243927	-2.77299	0.00555445	0.0402756
AFUB_068540	82.2533	0.373101	0.275368	1.35491	0.175445	0.427156
AFUB_068550	151.021	-0.0715655	0.210207	-0.340453	0.733516	0.883627
AFUB_068560	42.7444	0.80007	0.374417	2.13684	0.0326107	0.146706
AFUB_068570	15.2636	0.522105	0.594096	0.878823	0.379497	0.652639
AFUB_068580	334.878	0.273826	0.14384	1.90369	0.0569508	0.211955
AFUB_068590	145.815	-0.214903	0.223375	-0.962073	0.336013	0.611046
AFUB_068600	15.994	0.33865	0.566072	0.598245	0.549676	0.778907
AFUB_068610	122.205	-0.19025	0.239446	-0.794542	0.42688	0.691401
AFUB_068620	60.7098	0.427642	0.331677	1.28933	0.197283	0.455992
AFUB_068630	13.166	0.298235	0.709319	0.420452	0.674155	0.852021
AFUB_068640	4.62507	0.149922	1.05505	0.142099	0.887001	NA
AFUB_068650	41.5106	0.671496	0.379203	1.77081	0.0765925	0.257582
AFUB_068660	57.9319	-0.245641	0.302199	-0.812844	0.416308	0.6818
AFUB_068670	171.584	-0.378705	0.213784	-1.77144	0.076488	0.257482
AFUB_068680	273.869	0.855061	0.194861	4.38804	1.14374e-05	0.000274899
AFUB_068690	29.674	-0.0154466	0.423752	-0.0364521	0.970922	0.989406
AFUB_068700	55.7904	0.393756	0.284258	1.38521	0.165989	0.415064
AFUB_068710	248.692	0.104772	0.172269	0.608187	0.543064	0.773992
AFUB_068720	1306.97	-0.665747	0.11135	-5.97885	2.24717e-09	1.5447e-07
AFUB_068730	351.472	0.140609	0.183803	0.765	0.444272	0.703993
AFUB_068740	562.256	0.236185	0.131378	1.79774	0.0722175	0.247906
AFUB_068750	758.108	0.0961429	0.143908	0.668086	0.504078	0.746958
AFUB_068760	65.5831	0.220578	0.300879	0.73311	0.463492	0.719684
AFUB_068770	248.158	-0.278702	0.199535	-1.39676	0.162487	0.410379
AFUB_068780	524.017	0.0727831	0.144993	0.501975	0.615685	0.820823
AFUB_068790	8.75958	0.613372	0.781226	0.785141	0.432371	NA
AFUB_068800	69.6938	0.366823	0.263296	1.3932	0.16356	0.411383
AFUB_068810	217.033	0.0876449	0.179878	0.487245	0.626084	0.826523
AFUB_068820	28.8218	0.293566	0.466819	0.628865	0.529437	0.764249
AFUB_068830	85.6416	-0.107028	0.268383	-0.398787	0.69005	0.859469
AFUB_068840	36.1528	-0.227143	0.379394	-0.5987	0.549373	0.778637
AFUB_068850	214.495	0.107502	0.192193	0.559345	0.575926	0.797161
AFUB_068860	56.7278	-0.0318306	0.360675	-0.0882527	0.929676	0.971984
AFUB_068870	27.5942	-0.527528	0.415012	-1.27112	0.203687	0.464002
AFUB_068880	13.0912	0.085683	0.618784	0.13847	0.889869	0.954826
AFUB_068890	29.7861	0.603874	0.413787	1.45938	0.14446	0.382745
AFUB_068900	47.8741	0.139763	0.312497	0.447245	0.654698	0.84214
AFUB_068910	97.6468	-0.213736	0.278064	-0.768657	0.442097	0.702166
AFUB_068920	17.697	0.3349	0.513708	0.651927	0.514448	0.754949
AFUB_068930	14.4312	0.34374	0.599519	0.573359	0.566401	0.790066
AFUB_068940	82.5116	1.13712	0.295529	3.84774	0.00011921	0.00195107
AFUB_068950	46.5772	0.0313174	0.390476	0.080203	0.936076	0.973939
AFUB_068960	6.14089	-0.0041988	0.867971	-0.00483749	0.99614	NA
AFUB_068970	69.85	0.276037	0.283148	0.974886	0.329617	0.605521
AFUB_068980	25.058	-0.299852	0.470345	-0.637515	0.52379	0.759999
AFUB_068990	46.632	0.283445	0.327037	0.866707	0.386103	0.658742
AFUB_069000	9.60519	-0.317739	0.756816	-0.419836	0.674605	NA
AFUB_069010	6.55704	-1.29241	0.850123	-1.52026	0.128446	NA
AFUB_069020	4.44528	0.616373	1.11642	0.552096	0.580882	NA
AFUB_069030	49.2479	0.306681	0.32609	0.940481	0.346971	0.623224
AFUB_069040	89.2705	0.0100421	0.244945	0.0409975	0.967298	0.988142
AFUB_069050	98.8866	-0.196992	0.258726	-0.761395	0.446421	0.704962
AFUB_069060	35.223	0.693795	0.405681	1.7102	0.0872293	0.280456
AFUB_069070	58.3524	-0.420427	0.330061	-1.27379	0.202739	0.463162
AFUB_069080	4.82827	-0.353149	1.12981	-0.312574	0.754604	NA
AFUB_069090	20.0853	0.818125	0.538955	1.51798	0.129018	0.356317
AFUB_069100	38.633	-0.85323	0.370476	-2.30306	0.0212754	0.108572
AFUB_069110	1401.27	0.155841	0.143119	1.08889	0.276201	0.551679
AFUB_069120	7.92182	-2.33205	0.931003	-2.50487	0.0122495	NA
AFUB_069130	2.85084	1.83661	1.21539	1.51113	0.130755	NA
AFUB_069140	107.069	-0.308323	0.234477	-1.31494	0.188531	0.44443
AFUB_069150	142.381	-0.244634	0.221985	-1.10203	0.270448	0.54518
AFUB_069170	28.3148	0.874998	0.45176	1.93686	0.0527622	0.201415
AFUB_069180	3.8001	-2.10792	1.48971	-1.41498	0.157074	NA
AFUB_069190	28.7032	-0.116152	0.45903	-0.253039	0.800238	0.915585
AFUB_069200	23.1352	-0.386824	0.444555	-0.870138	0.384225	0.656679
AFUB_069210	4.68084	1.59957	1.21954	1.31161	0.189651	NA
AFUB_069220	25.5277	1.11273	0.509253	2.18502	0.0288875	0.134369
AFUB_069230	4.81682	-0.253042	1.11542	-0.226859	0.820533	NA
AFUB_069240	82.4115	-0.437632	0.248331	-1.76229	0.0780203	0.260598
AFUB_069250	262.555	-0.036618	0.183128	-0.199958	0.841513	0.934628
AFUB_069260	215.732	0.00418082	0.210438	0.0198673	0.984149	0.996389
AFUB_069270	229.795	0.21855	0.210849	1.03653	0.299957	0.575956
AFUB_069280	24.2609	0.48225	0.572385	0.842527	0.399493	0.669529
AFUB_069290	21.2754	0.720692	0.479811	1.50203	0.133088	0.363283
AFUB_069300	20.9054	-0.398214	0.482522	-0.825277	0.409214	0.675537
AFUB_069310	139.566	-0.23819	0.195981	-1.21538	0.224223	0.490863
AFUB_069320	61.5464	0.122841	0.310133	0.396092	0.692037	0.860073
AFUB_069330	6.37531	0.837194	0.878067	0.953451	0.340362	NA
AFUB_069340	41.1706	-0.0754447	0.377494	-0.199857	0.841593	0.934628
AFUB_069350	25.9775	0.480563	0.483377	0.994177	0.320137	0.597622
AFUB_069360	50.2977	0.224822	0.350568	0.641309	0.521322	0.758909
AFUB_069370	13.8234	0.462696	0.742339	0.623294	0.533091	0.766625
AFUB_069380	5.26726	3.81118	1.41596	2.69159	0.00711122	NA
AFUB_069390	95.2571	1.50287	0.270587	5.5541	2.79049e-08	1.28904e-06
AFUB_069400	3694.43	0.429182	0.148606	2.88806	0.00387632	0.0313112
AFUB_069410	537.217	0.22576	0.172916	1.3056	0.191687	0.448488
AFUB_069420	131.235	-0.391752	0.221551	-1.76823	0.0770227	0.258649
AFUB_069430	29.6967	-0.0010858	0.469557	-0.00231239	0.998155	0.998924
AFUB_069440	29.4465	0.0331562	0.389733	0.0850743	0.932202	0.972671
AFUB_069450	236.873	-0.165231	0.204496	-0.807992	0.419095	0.683791
AFUB_069460	40.0629	0.580427	0.371228	1.56353	0.117927	0.335309
AFUB_069470	11.9254	-0.635946	0.660398	-0.962974	0.335561	NA
AFUB_069480	95.0314	0.356711	0.319653	1.11593	0.264451	0.539739
AFUB_069490	32.8333	-0.0290113	0.392475	-0.0739188	0.941075	0.975922
AFUB_069500	11.8633	0.00437918	0.603685	0.00725408	0.994212	NA
AFUB_069510	193.871	0.160723	0.219559	0.732026	0.464153	0.719897
AFUB_069520	204.435	-0.23388	0.241944	-0.966673	0.333708	0.608786
AFUB_069530	36.3219	-0.311745	0.405918	-0.768	0.442487	0.702544
AFUB_069540	52.6721	1.08853	0.364998	2.98228	0.00286114	0.0248062
AFUB_069550	61.881	-0.19515	0.281733	-0.692677	0.488512	0.736706
AFUB_069560	19.4004	-0.176683	0.508436	-0.347503	0.728213	0.879743
AFUB_069570	11.5991	-0.0499818	0.762524	-0.0655479	0.947738	NA
AFUB_069580	28.5421	1.22606	0.423297	2.89646	0.00377401	0.0306683
AFUB_069590	19.001	1.18625	0.64759	1.83179	0.0669827	0.237469
AFUB_069610	59.3998	0.606244	0.366043	1.65621	0.0976793	0.29882
AFUB_069620	104.838	0.558256	0.259845	2.14842	0.0316807	0.143366
AFUB_069630	158.159	-0.0383362	0.21794	-0.175902	0.860371	0.94235
AFUB_069640	18.5467	0.11728	0.519327	0.22583	0.821333	0.926612
AFUB_069650	34.7206	0.292647	0.343576	0.851768	0.394343	0.664189
AFUB_069660	233.806	-0.618713	0.238583	-2.59329	0.00950635	0.0613583
AFUB_069670	67.2143	0.216546	0.310915	0.696481	0.486128	0.735184
AFUB_069680	2463.32	-0.591224	0.172587	-3.42565	0.000613325	0.00712161
AFUB_069690	30.0815	-0.300214	0.433651	-0.692294	0.488753	0.736773
AFUB_069700	117.814	-0.890629	0.262293	-3.39555	0.000684906	0.00776905
AFUB_069710	112.279	-0.633581	0.230748	-2.74577	0.00603697	0.042995
AFUB_069720	6.54765	1.15447	0.934158	1.23584	0.216517	NA
AFUB_069730	52.603	-0.0275334	0.316699	-0.0869387	0.93072	0.971984
AFUB_069740	96.113	-0.19838	0.241216	-0.822415	0.410841	0.677247
AFUB_069750	26.4845	0.119643	0.435813	0.274529	0.783678	0.909046
AFUB_069760	156.866	-0.159798	0.21229	-0.752734	0.45161	0.709522
AFUB_069770	101.433	0.615488	0.26018	2.36562	0.0179997	0.096462
AFUB_069780	44.0534	-0.349129	0.355256	-0.982754	0.325728	0.602174
AFUB_069790	17.501	1.36055	0.58007	2.34549	0.0190021	0.100016
AFUB_069800	28.3771	-0.5684	0.419244	-1.35577	0.175171	0.426844
AFUB_069810	94.797	-0.244702	0.280238	-0.873191	0.382559	0.655135
AFUB_069820	60.8176	-0.00585823	0.298803	-0.0196056	0.984358	0.996389
AFUB_069830	197.717	-0.331615	0.184573	-1.79666	0.0723898	0.2481
AFUB_069840	16.7876	-0.233282	0.631361	-0.369491	0.711761	0.870888
AFUB_069850	53.2682	-0.295823	0.330602	-0.8948	0.370894	0.646017
AFUB_069860	4.09297	0.542477	1.13667	0.477249	0.633185	NA
AFUB_069870	58.5669	-0.0432352	0.30937	-0.139753	0.888856	0.95409
AFUB_069880	319.83	0.338468	0.217396	1.55692	0.119489	0.337595
AFUB_069890	48.3767	0.044722	0.360484	0.124061	0.901267	0.959189
AFUB_069900	14.9926	1.82409	0.65979	2.76466	0.00569829	0.0411883
AFUB_069910	23.1975	0.762828	0.480023	1.58915	0.112027	0.324104
AFUB_069920	17.4821	-0.173105	0.581819	-0.297523	0.766067	0.899981
AFUB_069930	16.9999	0.872579	0.628854	1.38757	0.165268	0.413711
AFUB_069940	6.0207	0.332616	0.913296	0.364193	0.715714	NA
AFUB_069950	92.7415	-0.724568	0.250523	-2.89223	0.00382523	0.0310078
AFUB_069960	11.433	-0.474246	0.616608	-0.76912	0.441822	NA
AFUB_069970	267.527	-0.404971	0.210877	-1.92041	0.0548058	0.206884
AFUB_069980	53.8749	-0.457867	0.367682	-1.24528	0.213028	0.475441
AFUB_069990	62.7435	0.50314	0.330677	1.52155	0.128123	0.354985
AFUB_070000	39.737	0.325153	0.389893	0.833954	0.404307	0.673065
AFUB_070010	1541.56	-0.407015	0.149845	-2.71623	0.00660293	0.0459863
AFUB_070020	198.836	0.45755	0.207583	2.20418	0.0275116	0.130155
AFUB_070030	6.88065	-0.133173	0.871023	-0.152893	0.878483	NA
AFUB_070040	66.5021	-0.583219	0.273762	-2.13038	0.0331399	0.14831
AFUB_070050	31.5983	0.0375996	0.401114	0.0937379	0.925317	0.97079
AFUB_070060	476.204	-0.0234214	0.14391	-0.16275	0.870715	0.946891
AFUB_070070	45.6699	-0.109808	0.359265	-0.305646	0.759874	0.899496
AFUB_070080	35.0238	0.220892	0.443998	0.497507	0.618832	0.822159
AFUB_070090	125.131	-0.583471	0.202719	-2.87823	0.00399915	0.0321147
AFUB_070120	68.1803	-0.386044	0.283063	-1.36381	0.172628	0.423196
AFUB_070130	1.07314	0.982888	2.17965	0.450939	0.652034	NA
AFUB_070140	3.91843	-0.16517	1.24072	-0.133125	0.894094	NA
AFUB_070150	64.9843	0.127629	0.317811	0.401586	0.687989	0.858231
AFUB_070160	196.284	0.441324	0.239213	1.8449	0.0650526	0.232056
AFUB_070170	34.0248	0.21923	0.44682	0.490645	0.623677	0.825367
AFUB_070190	126.972	-0.0686894	0.224543	-0.305908	0.759675	0.899496
AFUB_070200	52.578	-0.389155	0.344925	-1.12823	0.259222	0.533182
AFUB_070210	48.4336	0.61274	0.319696	1.91663	0.0552843	0.207777
AFUB_070220	234.923	-0.226264	0.176997	-1.27835	0.201125	0.460703
AFUB_070230	10.1338	-1.11173	0.676074	-1.64439	0.100095	NA
AFUB_070240	134.618	-0.465357	0.216124	-2.15319	0.0313037	0.142338
AFUB_070250	51.4551	1.9554	0.411606	4.75065	2.02766e-06	6.06006e-05
AFUB_070260	42.6334	-0.341116	0.374236	-0.911499	0.362033	0.637615
AFUB_070270	37.9249	0.539528	0.37942	1.42198	0.155031	0.399432
AFUB_070280	15.9649	-1.55056	0.619095	-2.50455	0.0122606	0.0730418
AFUB_070290	18.6584	0.313142	0.497131	0.629898	0.528761	0.763914
AFUB_070300	137.927	-0.33766	0.199974	-1.68852	0.0913109	0.286346
AFUB_070310	24.3114	0.040512	0.532358	0.0760991	0.93934	0.975234
AFUB_070320	5.84743	-1.07857	0.963115	-1.11988	0.262765	NA
AFUB_070330	56.1678	0.447117	0.325625	1.3731	0.169721	0.420146
AFUB_070340	17.3085	0.154525	0.556643	0.277601	0.781318	0.907894
AFUB_070350	133.33	-0.00769222	0.206754	-0.0372047	0.970322	0.989406
AFUB_070360	7.977	0.690168	0.999012	0.69085	0.48966	NA
AFUB_070370	14.074	0.743242	0.607455	1.22354	0.221128	0.486722
AFUB_070380	51.0577	0.468346	0.344812	1.35827	0.17438	0.425473
AFUB_070390	65.0535	-0.135326	0.293156	-0.461616	0.644357	0.837456
AFUB_070400	262.784	0.0235454	0.181013	0.130076	0.896506	0.958235
AFUB_070410	25.5494	-0.13854	0.435523	-0.3181	0.750409	0.894609
AFUB_070420	35.0451	-0.252487	0.408869	-0.617524	0.536889	0.76935
AFUB_070430	402.416	-0.418031	0.184093	-2.27076	0.0231616	0.115122
AFUB_070440	87.3553	-0.870911	0.354465	-2.45697	0.0140113	0.0797956
AFUB_070450	44.4669	0.0899219	0.350124	0.256828	0.797311	0.914768
AFUB_070460	45.078	0.348598	0.399603	0.872361	0.383012	0.655747
AFUB_070470	16.6057	-0.58614	0.543445	-1.07856	0.280782	0.555423
AFUB_070480	94.8835	-0.981012	0.342263	-2.86625	0.00415361	0.0329986
AFUB_070490	109.946	0.376955	0.255926	1.47291	0.140776	0.376976
AFUB_070500	19.7705	-0.00923188	0.459718	-0.0200816	0.983978	0.996389
AFUB_070510	16.8278	-0.152938	0.564825	-0.270771	0.786567	0.91073
AFUB_070520	13.285	-0.144852	0.632024	-0.229188	0.818723	0.924729
AFUB_070530	28.6679	-0.135199	0.565985	-0.238874	0.811203	0.92047
AFUB_070540	9.07648	0.377841	0.779988	0.484419	0.628089	NA
AFUB_070550	621.189	-0.165226	0.174156	-0.948725	0.34276	0.618408
AFUB_070560	1.57013	-4.54233	1.93319	-2.34965	0.0187911	NA
AFUB_070570	243.499	0.776666	0.222111	3.49675	0.000470968	0.00591852
AFUB_070580	249.807	-0.336426	0.182533	-1.8431	0.065314	0.232868
AFUB_070590	26.567	-0.898538	0.527195	-1.70438	0.0883109	0.281563
AFUB_070600	94.2497	-0.0928832	0.252059	-0.368497	0.712502	0.871639
AFUB_070610	95.5432	-0.205477	0.238991	-0.85977	0.389916	0.6621
AFUB_070620	8.99734	0.468852	0.778386	0.602338	0.546949	NA
AFUB_070630	49.8852	-0.0475142	0.308407	-0.154063	0.87756	0.94877
AFUB_070640	33.6567	0.693648	0.432559	1.60359	0.108804	0.318129
AFUB_070650	181.465	-0.0195583	0.192689	-0.101502	0.919152	0.967573
AFUB_070660	53.9768	-0.656256	0.309351	-2.1214	0.0338884	0.15029
AFUB_070670	116.396	-0.42334	0.310255	-1.36449	0.172412	0.423178
AFUB_070680	2.25395	3.1249	1.68587	1.85359	0.063798	NA
AFUB_070690	87.0938	-0.081543	0.249977	-0.326201	0.744272	0.891311
AFUB_070700	226.496	-0.21683	0.210616	-1.02951	0.303241	0.579828
AFUB_070710	69.6293	-0.351532	0.325678	-1.07939	0.280416	0.55537
AFUB_070720	169.365	-0.401716	0.199708	-2.01152	0.0442709	0.1788
AFUB_070730	379.082	-0.823288	0.177406	-4.6407	3.4723e-06	9.68909e-05
AFUB_070760	4.77427	-0.627303	1.01661	-0.617054	0.537199	NA
AFUB_070770	4.92795	0.470342	1.07937	0.435757	0.663013	NA
AFUB_070780	21.2006	-0.167585	0.425638	-0.393727	0.693783	0.860409
AFUB_070790	39.5756	-1.29801	0.447417	-2.90111	0.0037184	0.0303206
AFUB_070800	34.0225	-1.44154	0.554268	-2.6008	0.00930069	0.0604853
AFUB_070810	12.4311	-1.70833	0.745818	-2.29055	0.0219894	NA
AFUB_070820	9.49292	0.0192889	0.761959	0.0253149	0.979804	NA
AFUB_070830	13.7089	0.818635	0.618585	1.3234	0.185703	0.440483
AFUB_070840	50.7065	0.28254	0.341602	0.827103	0.408178	0.674962
AFUB_070850	19.0286	-0.158603	0.533894	-0.297068	0.766415	0.899981
AFUB_070860	16.835	-1.38613	0.482885	-2.87051	0.00409808	0.032718
AFUB_070870	11.0442	0.995073	0.640085	1.5546	0.120042	NA
AFUB_070890	10.2758	-0.835193	0.626281	-1.33357	0.182343	NA
AFUB_070900	5.05754	-2.68607	0.992329	-2.70684	0.00679273	NA
AFUB_070930	9.96754	-1.33483	0.665805	-2.00484	0.04498	NA
AFUB_070950	9.53834	-0.145784	0.708162	-0.205862	0.836898	NA
AFUB_070960	5.92401	0.476743	0.94543	0.50426	0.614078	NA
AFUB_070970	91.4445	-0.360674	0.28464	-1.26712	0.205111	0.466094
AFUB_070980	5.0069	0.28802	1.2049	0.23904	0.811075	NA
AFUB_070990	108.239	0.351106	0.268603	1.30716	0.191159	0.447863
AFUB_071000	342.607	-0.09381	0.187463	-0.500418	0.616781	0.821016
AFUB_071010	95.3606	0.635789	0.277851	2.28824	0.0221236	0.111006
AFUB_071020	137.891	0.0898566	0.226613	0.39652	0.691722	0.85987
AFUB_071030	3.89261	1.10838	1.15255	0.961683	0.336209	NA
AFUB_071040	26.2202	-0.279018	0.479992	-0.581298	0.56104	0.786898
AFUB_071050	3490.17	0.292885	0.150075	1.95159	0.0509866	0.197121
AFUB_071060	3.41725	0.21391	1.23288	0.173504	0.862255	NA
AFUB_071070	51.0371	0.282053	0.370796	0.760669	0.446855	0.704999
AFUB_071080	56.5104	0.68452	0.32996	2.07456	0.0380276	0.162462
AFUB_071090	83.4622	0.471406	0.260651	1.80857	0.0705179	0.244392
AFUB_071100	11.1014	0.831165	0.692801	1.19972	0.23025	NA
AFUB_071110	132.732	0.483849	0.269009	1.79864	0.0720761	0.24785
AFUB_071120	74.4501	-0.20122	0.309878	-0.649351	0.516112	0.755694
AFUB_071130	539.835	-0.35721	0.128165	-2.78712	0.00531791	0.0389716
AFUB_071140	135.823	1.00201	0.223895	4.47535	7.62874e-06	0.000195671
AFUB_071150	6.31738	0.217846	0.794209	0.274294	0.783859	NA
AFUB_071160	86.7939	0.351623	0.249825	1.40748	0.159286	0.405615
AFUB_071170	50.3242	-1.00047	0.381103	-2.62519	0.00866018	0.0571554
AFUB_071180	122.549	-0.868979	0.250801	-3.46481	0.000530604	0.00641014
AFUB_071195	8.5608	-0.925998	0.799866	-1.15769	0.24699	NA
AFUB_071210	1.29704	-0.290351	2.50178	-0.116058	0.907607	NA
AFUB_071220	278.989	-1.19564	0.200848	-5.95294	2.63363e-09	1.72881e-07
AFUB_071230	67.3472	-0.700061	0.386159	-1.81288	0.0698497	0.243482
AFUB_071240	205.008	-0.0451521	0.186471	-0.24214	0.808672	0.919188
AFUB_071250	952.134	-0.154365	0.154693	-0.997884	0.318336	0.59544
AFUB_071260	3215.33	-0.755704	0.115214	-6.55913	5.41217e-11	4.89516e-09
AFUB_071270	14.271	-0.633715	0.572055	-1.10779	0.267954	0.542832
AFUB_071280	130.047	0.863154	0.303405	2.84489	0.00444269	0.0343135
AFUB_071290	12.0712	0.0271205	0.747372	0.0362879	0.971053	NA
AFUB_071310	0.94548	1.58436	2.75107	0.575908	0.564678	NA
AFUB_071330	25.2871	-0.100604	0.565535	-0.177892	0.858808	0.941897
AFUB_071340	3.99807	-2.17108	1.1651	-1.86344	0.0624006	NA
AFUB_071350	3.07213	3.52867	1.55669	2.26678	0.0234037	NA
AFUB_071360	2.07491	-4.52781	1.66522	-2.71905	0.0065469	NA
AFUB_071370	25.377	-0.187012	0.424612	-0.44043	0.659626	0.84437
AFUB_071380	70.4326	0.0340869	0.288579	0.11812	0.905973	0.960911
AFUB_071390	449.823	0.0449209	0.162321	0.276742	0.781979	0.9083
AFUB_071400	1101.53	-0.0852572	0.118337	-0.720463	0.47124	0.725576
AFUB_071410	357.985	-0.47227	0.156381	-3.01999	0.00252782	0.0225219
AFUB_071420	2.3407	-3.59823	1.77536	-2.02677	0.0426864	NA
AFUB_071440	10.0541	-0.31422	0.865613	-0.363003	0.716603	NA
AFUB_071450	48.7867	0.117958	0.362717	0.325206	0.745025	0.891391
AFUB_071460	122.696	-0.0921659	0.255151	-0.361221	0.717934	0.874377
AFUB_071470	10.59	-0.672356	0.716547	-0.938328	0.348076	NA
AFUB_071480	11.7466	1.12576	0.731445	1.53909	0.123782	NA
AFUB_071490	320.307	-0.65971	0.173751	-3.79687	0.000146532	0.00225843
AFUB_071500	48.3339	-0.711648	0.308435	-2.30729	0.0210386	0.107571
AFUB_071510	3.19885	-0.144621	1.24603	-0.116066	0.907601	NA
AFUB_071520	168.223	0.443156	0.21648	2.0471	0.0406484	0.169036
AFUB_071530	15.5771	0.317075	0.616662	0.514179	0.607127	0.81751
AFUB_071540	22.4589	-2.10735	1.61698	-1.30326	0.192485	0.449477
AFUB_071550	54.971	0.117408	0.370294	0.317068	0.751192	0.894921
AFUB_071560	113.621	0.558351	0.324993	1.71804	0.0857895	0.276992
AFUB_071569	224.123	0.164815	0.196975	0.836729	0.402745	0.671607
AFUB_071570	1.88158	0.0886319	1.71433	0.0517005	0.958767	NA
AFUB_071580	10.1192	1.22395	0.8008	1.52841	0.126411	NA
AFUB_071590	25.9772	1.5274	0.535166	2.85407	0.00431624	0.0337541
AFUB_071600	64.1301	0.0587352	0.274606	0.213889	0.830634	0.9316
AFUB_071610	2.40532	2.82477	1.74316	1.62049	0.105128	NA
AFUB_071620	16.5084	0.236384	0.561834	0.420736	0.673948	0.852021
AFUB_071630	292.04	-0.118645	0.191765	-0.618698	0.536115	0.768921
AFUB_071640	264.394	-0.713867	0.202391	-3.52717	0.000420029	0.00540688
AFUB_071650	2678.07	0.276416	0.137	2.01764	0.0436284	0.177352
AFUB_071660	41.9125	-0.272175	0.340602	-0.799099	0.424233	0.688915
AFUB_071670	0.921647	-0.290351	2.44059	-0.118967	0.905301	NA
AFUB_071680	14.8503	-0.886359	0.532379	-1.6649	0.0959325	0.29554
AFUB_071690	11.5221	-0.162557	0.779534	-0.208531	0.834814	NA
AFUB_071700	109.62	0.178403	0.251617	0.709027	0.478308	0.729041
AFUB_071710	58.1051	1.17059	0.388924	3.00982	0.00261399	0.0231256
AFUB_071720	12.835	3.50352	1.31167	2.67104	0.00756161	0.0512557
AFUB_071760	0.483479	0	3.43805	0	1	NA
AFUB_071770	12.3389	-1.58083	0.697032	-2.26794	0.0233328	NA
AFUB_071780	8.06252	-3.16401	1.1039	-2.86622	0.00415407	NA
AFUB_071800	8.49687	-0.852084	0.790795	-1.0775	0.281255	NA
AFUB_071810	244.801	0.111195	0.275498	0.403615	0.686496	0.857683
AFUB_071820	710.906	-0.0383882	0.318431	-0.120554	0.904044	0.960198
AFUB_071830	3.26323	-1.85741	1.37979	-1.34615	0.178254	NA
AFUB_071840	16.3122	-0.00320629	0.55433	-0.00578408	0.995385	0.998547
AFUB_071850	142.648	0.094303	0.283846	0.332233	0.739713	0.888483
AFUB_071860	41.1844	-0.921743	0.351316	-2.62369	0.00869831	0.0572722
AFUB_071870	27.3681	-1.23249	0.504677	-2.44214	0.0146005	0.0821307
AFUB_071880	406.202	-1.4161	0.1813	-7.81082	5.68157e-15	1.44648e-12
AFUB_071890	126.703	0.418947	0.249878	1.67661	0.0936195	0.290911
AFUB_071900	16.4857	-0.0867318	0.573668	-0.151188	0.879827	0.949826
AFUB_071910	28.8271	-0.183555	0.414003	-0.443366	0.657501	0.843221
AFUB_071920	13.2157	0.0272058	0.704052	0.0386418	0.969176	0.989178
AFUB_071930	24.0003	0.276257	0.49178	0.561749	0.574287	0.795259
AFUB_071950	10.4135	-0.568307	0.933526	-0.608774	0.542674	NA
AFUB_071960	2.22189	-0.983502	1.83329	-0.53647	0.591634	NA
AFUB_071970	0.411585	0	3.57044	0	1	NA
AFUB_071980	1.20137	-0.780853	1.83858	-0.424705	0.671052	NA
AFUB_071990	1.72315	0.0381485	1.8469	0.0206554	0.983521	NA
AFUB_072000	9.38726	-1.622	0.697244	-2.32631	0.0200022	NA
AFUB_072050	1.98618	-3.50022	3.15356	-1.10993	0.26703	NA
AFUB_072060	1.37646	-3.34449	2.01525	-1.65959	0.0969969	NA
AFUB_072090	1.78625	-3.08584	2.22504	-1.38687	0.165481	NA
AFUB_072100	1.99899	1.91406	1.98835	0.962633	0.335732	NA
AFUB_072110	3.67545	-2.41205	1.6731	-1.44167	0.149397	NA
AFUB_072210	12.5015	-0.583941	0.659552	-0.885359	0.375963	NA
AFUB_072220	13.3363	1.19322	0.633189	1.88447	0.0595019	0.217331
AFUB_072230	9.54199	1.26089	0.913024	1.381	0.167279	NA
AFUB_072240	44.8227	-0.686601	0.379092	-1.81117	0.0701143	0.243663
AFUB_072250	536.638	-0.661887	0.192889	-3.43144	0.000600378	0.00699492
AFUB_072260	85.5524	0.158132	0.280027	0.564702	0.572277	0.793751
AFUB_072270	93.2878	0.342017	0.27345	1.25075	0.211026	0.473275
AFUB_072280	0.24277	0.671428	4.32357	0.155295	0.876589	NA
AFUB_072290	209.242	-0.317557	0.190437	-1.66752	0.0954114	0.2949
AFUB_072300	12.0964	-0.430214	0.672931	-0.639313	0.52262	NA
AFUB_072310	23.5099	-0.343926	0.469102	-0.733157	0.463463	0.719684
AFUB_072320	126.442	0.109829	0.212084	0.517857	0.604558	0.81585
AFUB_072330	4.56715	0.808694	1.17032	0.691003	0.489563	NA
AFUB_072340	15.72	0.466859	0.570495	0.81834	0.413163	0.679343
AFUB_072350	23.0058	0.778947	0.478672	1.62731	0.103672	0.308706
AFUB_072360	72.3662	-0.55264	0.246095	-2.24564	0.0247272	0.120721
AFUB_072370	231.083	-0.496884	0.19599	-2.53524	0.0112369	0.0685381
AFUB_072380	141.558	-0.544795	0.23357	-2.33247	0.0196761	0.102387
AFUB_072390	850.381	0.410511	0.412659	0.994795	0.319836	0.597361
AFUB_072400	29.4047	-0.0291127	0.538703	-0.0540423	0.956901	0.98322
AFUB_072410	78.7552	0.437565	0.271358	1.6125	0.106853	0.315645
AFUB_072420	156.911	-0.544419	0.225488	-2.4144	0.015761	0.0873716
AFUB_072430	20.778	0.0715967	0.610199	0.117333	0.906596	0.961274
AFUB_072440	188.942	0.142756	0.229129	0.623035	0.533261	0.766705
AFUB_072450	5.79084	0.65109	1.2674	0.513721	0.607447	NA
AFUB_072460	6.61874	0.656327	0.922238	0.711667	0.476671	NA
AFUB_072470	89.7524	0.0164912	0.319965	0.0515407	0.958895	0.984679
AFUB_072480	30.3343	-0.936208	0.41383	-2.2623	0.0236789	0.117016
AFUB_072490	36.5227	0.471712	0.370381	1.27359	0.20281	0.463162
AFUB_072500	42.5349	0.296299	0.315112	0.940298	0.347065	0.62323
AFUB_072510	12.6041	-0.272058	0.613534	-0.443427	0.657457	0.843221
AFUB_072520	22.1206	-0.660048	0.526108	-1.25459	0.209629	0.471698
AFUB_072530	1.57758	1.0567	1.88282	0.561234	0.574638	NA
AFUB_072540	32.4311	0.0945182	0.377143	0.250616	0.802111	0.916299
AFUB_072550	58.7176	0.212917	0.287884	0.739593	0.459547	0.715808
AFUB_072560	171.987	0.511361	0.210259	2.43205	0.0150135	0.0840412
AFUB_072570	30.8453	0.125685	0.427094	0.294279	0.768545	0.900763
AFUB_072580	18.8937	-0.1071	0.551247	-0.194287	0.845951	0.935651
AFUB_072590	31.6478	0.443001	0.434899	1.01863	0.308378	0.585739
AFUB_072600	28.884	-0.609627	0.414498	-1.47076	0.141356	0.3779
AFUB_072610	15.8182	-1.49987	0.549047	-2.73176	0.00629967	0.0443687
AFUB_072620	2.29803	-0.0446355	1.61696	-0.0276046	0.977977	NA
AFUB_072630	3.41197	2.43306	1.6616	1.46429	0.143115	NA
AFUB_072640	19.3827	0.58814	0.656484	0.895895	0.370309	0.645412
AFUB_072650	74.2729	0.783946	0.258536	3.03225	0.00242738	0.0219839
AFUB_072660	26.9103	1.18736	0.448114	2.64968	0.00805684	0.0537175
AFUB_072670	42.9886	-0.0549677	0.330137	-0.1665	0.867764	0.945518
AFUB_072680	172.276	0.00319184	0.201431	0.0158458	0.987357	0.997515
AFUB_072690	344.234	0.176752	0.164544	1.07419	0.282735	0.557843
AFUB_072700	1027.8	-0.35221	0.146623	-2.40215	0.0162989	0.0895593
AFUB_072710	39.4088	-0.148902	0.370872	-0.401492	0.688058	0.858231
AFUB_072720	248.726	-0.594538	0.198075	-3.00158	0.00268583	0.023519
AFUB_072730	172.989	0.290863	0.207897	1.39907	0.161793	0.408907
AFUB_072740	225.812	-0.00388316	0.171886	-0.0225915	0.981976	0.994857
AFUB_072750	13.0258	-0.376089	0.645285	-0.582826	0.560011	0.786066
AFUB_072760	28.7468	-0.467919	0.416555	-1.12331	0.261307	0.535547
AFUB_072770	81.4096	-0.923329	0.25998	-3.55153	0.000382994	0.00501466
AFUB_072780	571.859	-0.0125208	0.153575	-0.0815287	0.935021	0.973939
AFUB_072790	113.41	-0.482937	0.22995	-2.10018	0.0357128	0.155097
AFUB_072800	339.192	-0.143811	0.14507	-0.991326	0.321526	0.599121
AFUB_072810	24.5513	0.251971	0.491258	0.512909	0.608015	0.818066
AFUB_072820	36.9158	0.647572	0.390737	1.65731	0.0974572	0.298805
AFUB_072830	129.896	-0.491482	0.221929	-2.21459	0.0267883	0.128322
AFUB_072840	135.315	-0.273848	0.22202	-1.23343	0.217414	0.481555
AFUB_072850	18.6306	0.318812	0.68078	0.468303	0.639568	0.834695
AFUB_072860	196.459	0.0441679	0.208805	0.211527	0.832476	0.932449
AFUB_072870	5.47369	-1.12391	1.13912	-0.986647	0.323816	NA
AFUB_072880	6.27308	-0.210526	1.00497	-0.209485	0.834069	NA
AFUB_072890	12.8097	-1.3733	0.6669	-2.05923	0.0394719	0.166053
AFUB_072900	7.89308	-0.25909	0.709383	-0.365233	0.714938	NA
AFUB_072920	29.0817	0.257242	0.439857	0.584831	0.558661	0.785497
AFUB_072925	68.0648	-0.95091	0.299341	-3.17668	0.00148973	0.0148843
AFUB_072930	52.8078	-0.690739	0.36471	-1.89394	0.0582329	0.214749
AFUB_072940	152.47	0.767572	0.207302	3.70267	0.000213342	0.00306802
AFUB_072950	32.3955	-0.0198035	0.438962	-0.0451144	0.964016	0.986816
AFUB_072970	3.99117	-1.01821	1.19845	-0.849605	0.395545	NA
AFUB_072980	33.4079	0.176091	0.438006	0.40203	0.687662	0.858049
AFUB_072990	11.5219	-0.0219436	0.574552	-0.0381925	0.969534	NA
AFUB_073000	2.69221	0.976963	1.3578	0.719521	0.47182	NA
AFUB_073010	3.49667	0.990671	1.2696	0.780302	0.435213	NA
AFUB_073020	44.5002	0.818737	0.403497	2.0291	0.0424477	0.174336
AFUB_073030	219.306	0.632688	0.251436	2.5163	0.0118595	0.0713228
AFUB_073040	216.682	-0.268518	0.197255	-1.36127	0.173428	0.424703
AFUB_073050	81.4622	0.0262334	0.291866	0.0898819	0.928381	0.971984
AFUB_073060	87.3836	0.223811	0.27059	0.827121	0.408169	0.674962
AFUB_073070	62.688	0.363052	0.30859	1.17649	0.239401	0.510276
AFUB_073080	35.679	0.0960991	0.39626	0.242515	0.808381	0.919188
AFUB_073090	6.83233	1.14328	0.89498	1.27743	0.201449	NA
AFUB_073100	14.9789	-0.105659	0.538152	-0.196337	0.844346	0.934992
AFUB_073110	10.1843	-0.621284	0.709366	-0.87583	0.381122	NA
AFUB_073120	731.276	0.201094	0.1604	1.25371	0.209948	0.471795
AFUB_073130	3.00722	-1.74933	1.39713	-1.25209	0.210537	NA
AFUB_073150	27.1542	-0.69513	0.484689	-1.43418	0.151521	0.392892
AFUB_073160	15.0663	-0.428119	0.569698	-0.751485	0.452361	0.709776
AFUB_073170	4.47699	2.34465	1.25024	1.87536	0.0607432	NA
AFUB_073180	1.4335	2.24797	1.92791	1.16602	0.243607	NA
AFUB_073190	6.10419	-0.707932	0.970861	-0.72918	0.465891	NA
