## Supplementary material for "Aneuploidy promotes transient stress adaptation and metabolic flexibility in the human fungal pathogen *Aspergillus fumigatus*": Table S3 (part 2 of 3)

### Sheet: Rep1+FK506 (continued)
	baseMean	log2FoldChange	lfcSE	stat	pvalue	padj
AFUB_073200	22.9463	-0.0743369	0.469705	-0.158263	0.87425	0.948323
AFUB_073210	12.2494	-0.510343	0.708305	-0.720514	0.471209	NA
AFUB_073220	33.6155	0.503976	0.400145	1.25948	0.207855	0.469536
AFUB_073230	19.8076	-0.123027	0.488676	-0.251756	0.80123	0.916299
AFUB_073240	65.6117	0.242259	0.297157	0.815256	0.414926	0.680199
AFUB_073250	2.81848	-1.23396	1.51562	-0.814166	0.41555	NA
AFUB_073260	4.3251	0.43404	0.978589	0.443536	0.657378	NA
AFUB_073270	41.6366	-0.653021	0.345994	-1.88738	0.0591099	0.216243
AFUB_073280	33.0244	-0.280867	0.411012	-0.683354	0.494383	0.741035
AFUB_073290	10.6971	-0.759544	0.678705	-1.11911	0.263095	NA
AFUB_073300	19.996	-0.650136	0.563768	-1.1532	0.248829	0.52173
AFUB_073310	46.5791	-0.843083	0.330813	-2.54852	0.0108182	0.0671767
AFUB_073320	41.9168	0.049858	0.44694	0.111554	0.911177	0.964424
AFUB_073330	11.7257	-1.59717	0.724348	-2.20498	0.0274557	NA
AFUB_073340	6.13849	-1.34633	1.32903	-1.01301	0.311053	NA
AFUB_073350	46.3946	-0.255685	0.354894	-0.720453	0.471246	0.725576
AFUB_073360	66.4916	-0.213158	0.318083	-0.670132	0.502773	0.745967
AFUB_073370	85.2335	0.423959	0.273987	1.54737	0.121774	0.342643
AFUB_073380	366.505	-0.467836	0.170794	-2.73918	0.00615931	0.0436037
AFUB_073390	6.90104	-0.56559	0.903758	-0.625821	0.531432	NA
AFUB_073400	5684.44	-0.295343	0.126353	-2.33744	0.0194165	0.101349
AFUB_073410	7162.29	-0.342828	0.16184	-2.11832	0.0341484	0.150867
AFUB_073420	131.861	-0.489267	0.21506	-2.27502	0.0229045	0.114008
AFUB_073430	49.1377	-0.852394	0.350804	-2.42983	0.0151059	0.084457
AFUB_073440	194.895	-0.747493	0.267542	-2.79393	0.00520724	0.0384062
AFUB_073450	840.848	-0.151617	0.172341	-0.879749	0.378996	0.652382
AFUB_073460	7.91268	-1.32426	0.766061	-1.72866	0.0838699	NA
AFUB_073470	18.1415	2.45351	0.636966	3.85188	0.000117217	0.00192303
AFUB_073480	110.6	0.240811	0.264159	0.911615	0.361972	0.637615
AFUB_073490	69.2906	-0.751903	0.261779	-2.87228	0.00407526	0.0326283
AFUB_073500	208.83	0.152748	0.214643	0.711637	0.476689	0.728317
AFUB_073510	29.599	0.310968	0.468336	0.663985	0.5067	0.749528
AFUB_073520	355.459	-0.234064	0.172143	-1.3597	0.173924	0.425218
AFUB_073530	2.04002	2.54068	3.27856	0.774937	0.438377	NA
AFUB_073540	13.2722	0.883935	0.607348	1.4554	0.145558	0.384243
AFUB_073550	18.3698	0.171129	0.56274	0.304099	0.761052	0.899535
AFUB_073560	13.6576	-0.805931	0.585028	-1.37759	0.168329	0.418175
AFUB_073570	22.6106	0.0947532	0.484084	0.195737	0.844816	0.935077
AFUB_073580	83.055	0.356381	0.319648	1.11492	0.264885	0.540214
AFUB_073590	120.222	0.00240652	0.247097	0.00973917	0.992229	0.998249
AFUB_073600	121.508	0.0193875	0.214219	0.0905032	0.927887	0.971984
AFUB_073610	73.7163	-0.11246	0.276097	-0.407323	0.683771	0.856295
AFUB_073620	40.6385	0.473362	0.388187	1.21942	0.222685	0.488584
AFUB_073630	23.2848	0.105303	0.457904	0.229966	0.818118	0.924388
AFUB_073640	30.0722	0.115691	0.440299	0.262755	0.792739	0.913268
AFUB_073650	44.5699	-0.034075	0.354633	-0.0960852	0.923453	0.969807
AFUB_073660	56.9209	0.136148	0.289626	0.470083	0.638296	0.834246
AFUB_073670	255.216	0.246189	0.204732	1.20249	0.229172	0.496792
AFUB_073680	770.428	-0.611256	0.163939	-3.72856	0.000192578	0.00283465
AFUB_073690	2105.66	-0.0266242	0.167753	-0.15871	0.873897	0.948323
AFUB_073700	28.5331	0.286067	0.407284	0.702377	0.482444	0.732059
AFUB_073710	11.6968	-0.339193	0.681962	-0.497378	0.618923	NA
AFUB_073720	559.709	-0.300679	0.135203	-2.22391	0.0261544	0.125724
AFUB_073730	1270.92	-0.373402	0.133258	-2.80209	0.0050772	0.0377713
AFUB_073740	157.07	0.151927	0.256052	0.593345	0.552951	0.781291
AFUB_073750	1.79083	1.15075	1.63503	0.703812	0.48155	NA
AFUB_073760	96.3295	-0.0689884	0.244353	-0.282331	0.77769	0.906147
AFUB_073770	8.53111	0.755911	0.820131	0.921696	0.356687	NA
AFUB_073790	39.4715	-0.165394	0.342938	-0.482287	0.629602	0.828462
AFUB_073800	11.4315	0.67772	0.640025	1.0589	0.289647	NA
AFUB_073810	4.2277	-1.57408	1.14316	-1.37696	0.168526	NA
AFUB_073820	278.807	0.0661523	0.189411	0.349252	0.7269	0.879174
AFUB_073830	4.06324	0.316506	0.973604	0.325087	0.745115	NA
AFUB_073840	4.71823	0.443183	1.06977	0.414279	0.67867	NA
AFUB_073850	52.2908	-0.252267	0.344956	-0.731302	0.464595	0.72028
AFUB_073860	63.2638	-0.361113	0.314639	-1.14771	0.25109	0.52414
AFUB_073870	78.0019	0.321921	0.28005	1.14951	0.250344	0.52313
AFUB_073880	89.5753	-0.0595515	0.25818	-0.230658	0.81758	0.924046
AFUB_073890	230.797	-0.285675	0.205342	-1.39122	0.164159	0.412437
AFUB_073900	154.56	0.344169	0.208677	1.64929	0.0990886	0.301451
AFUB_073910	46.8984	0.871996	0.397309	2.19475	0.0281813	0.132097
AFUB_073920	1005.23	-0.210482	0.157716	-1.33457	0.182018	0.435506
AFUB_073930	153.549	-0.273458	0.198981	-1.37429	0.169351	0.419653
AFUB_073940	6.64831	-0.545498	0.853043	-0.639473	0.522515	NA
AFUB_073950	14.7968	-0.393899	0.536087	-0.734767	0.462481	0.718602
AFUB_073960	13.5714	-0.40862	0.572004	-0.714366	0.475001	0.727952
AFUB_073970	35.0113	-0.394892	0.355635	-1.11038	0.266833	0.542025
AFUB_073980	108.74	0.513488	0.482048	1.06522	0.286775	0.562744
AFUB_073990	99.3774	0.541894	0.258796	2.09391	0.0362683	0.156896
AFUB_074000	24.5451	0.139455	0.469055	0.297311	0.766229	0.899981
AFUB_074010	20.4279	-0.815453	0.573286	-1.42242	0.154905	0.399256
AFUB_074020	3.39406	0.042642	1.23525	0.0345209	0.972462	NA
AFUB_074030	86.7072	0.284399	0.268376	1.05971	0.289278	0.56604
AFUB_074040	446.871	0.0870776	0.191636	0.45439	0.649548	0.839254
AFUB_074050	0.578944	2.79683	3.0909	0.90486	0.36554	NA
AFUB_074060	24.9241	0.263193	0.443152	0.593912	0.552571	0.781076
AFUB_074070	5.8754	-1.63514	1.23196	-1.32726	0.184423	NA
AFUB_074080	27.0194	0.829572	0.440201	1.88453	0.0594934	0.217331
AFUB_074090	34.6478	-0.180239	0.437249	-0.412212	0.680184	0.854297
AFUB_074100	239.913	-0.426777	0.210336	-2.02903	0.0424554	0.174336
AFUB_074110	70.2569	-1.02191	0.315235	-3.24176	0.00118795	0.0123167
AFUB_074120	99.7673	0.644704	0.291245	2.21362	0.0268552	0.128534
AFUB_074130	10.5709	-0.203769	0.643978	-0.316422	0.751682	NA
AFUB_074140	17.1378	1.04441	0.590359	1.76911	0.0768756	0.258281
AFUB_074150	32.4775	0.0835986	0.397235	0.210451	0.833315	0.932637
AFUB_074160	44.1467	-0.472892	0.34808	-1.35857	0.174282	0.425432
AFUB_074170	35.9362	0.366764	0.409374	0.895914	0.370298	0.645412
AFUB_074180	13.6975	-0.531037	0.617401	-0.860118	0.389724	0.6621
AFUB_074190	14.2998	-0.24216	0.552123	-0.438597	0.660954	0.84524
AFUB_074200	12.932	0.0195581	0.624969	0.0312944	0.975035	0.99058
AFUB_074210	20.1951	-0.097245	0.621552	-0.156455	0.875674	0.948323
AFUB_074220	5.00559	0.398471	0.956587	0.416555	0.677004	NA
AFUB_074230	7351.18	-0.0845853	0.118733	-0.712399	0.476218	0.728258
AFUB_074240	5.83933	1.66889	0.986739	1.69132	0.0907755	NA
AFUB_074250	3451.98	-0.49655	0.143371	-3.46338	0.000533425	0.00643218
AFUB_074260	42.9754	0.848528	0.428937	1.97821	0.047905	0.188341
AFUB_074270	51.4039	0.205188	0.376923	0.544376	0.586183	0.805723
AFUB_074280	304.569	-0.0825088	0.162891	-0.506526	0.612487	0.819374
AFUB_074290	575.547	-0.644274	0.220365	-2.92367	0.00345928	0.0286841
AFUB_074310	97.8114	-0.120823	0.258294	-0.467771	0.639948	0.834884
AFUB_074320	1413.29	-0.382212	0.150155	-2.54545	0.0109137	0.0674044
AFUB_074330	39.9987	-0.542252	0.412758	-1.31373	0.188937	0.445059
AFUB_074340	14.936	0.319147	0.598122	0.533582	0.593631	0.810129
AFUB_074350	88.1907	0.110949	0.266321	0.416601	0.676971	0.852811
AFUB_074360	8.37348	-1.55213	0.971384	-1.59785	0.110076	NA
AFUB_074370	24.0353	-0.0925184	0.449409	-0.205867	0.836895	0.933444
AFUB_074380	47.2777	0.0108135	0.324613	0.0333119	0.973426	0.990004
AFUB_074390	17.7975	0.0510878	0.581103	0.0879152	0.929944	0.971984
AFUB_074400	148.075	-0.182921	0.18938	-0.965896	0.334096	0.609334
AFUB_074410	387.291	-0.446139	0.184908	-2.41276	0.0158322	0.0875547
AFUB_074420	13.6535	-0.324191	0.701589	-0.462081	0.644023	0.837456
AFUB_074430	18.4595	-0.375387	0.60636	-0.619082	0.535862	0.768841
AFUB_074440	20.5502	-0.247931	0.477306	-0.519438	0.603455	0.815021
AFUB_074450	2.98472	-0.100864	2.76075	-0.0365351	0.970856	NA
AFUB_074470	17.7785	-0.560665	0.516773	-1.08493	0.277951	0.553647
AFUB_074480	51.2364	-0.126741	0.303721	-0.417294	0.676463	0.852811
AFUB_074490	361.999	-0.00241242	0.169377	-0.0142429	0.988636	0.997751
AFUB_074500	251.934	-0.121368	0.214805	-0.565016	0.572063	0.793751
AFUB_074510	8.15653	-0.160928	0.923064	-0.174341	0.861597	NA
AFUB_074520	169.179	0.984304	0.262322	3.75227	0.000175241	0.0026297
AFUB_074530	18.1496	-0.670318	0.499265	-1.34261	0.179398	0.432393
AFUB_074540	80.5065	0.0759114	0.324704	0.233787	0.815151	0.922547
AFUB_074550	32.1666	-0.00341885	0.446926	-0.0076497	0.993896	0.998547
AFUB_074560	52.0853	0.162212	0.324701	0.499575	0.617375	0.821016
AFUB_074570	10.288	0.0674504	0.664436	0.101515	0.919141	NA
AFUB_074580	28.6297	2.48819	0.579283	4.2953	1.74456e-05	0.00039709
AFUB_074590	63.4992	-0.324387	0.294173	-1.10271	0.270154	0.54518
AFUB_074600	91.3171	0.0871206	0.260581	0.334332	0.738129	0.887036
AFUB_074610	131.285	0.321167	0.236478	1.35813	0.174423	0.425473
AFUB_074620	184.832	-0.0818944	0.210949	-0.388219	0.697854	0.86205
AFUB_074630	211.947	-0.264253	0.195799	-1.34961	0.17714	0.429207
AFUB_074640	33.4179	-0.122022	0.409323	-0.298106	0.765622	0.899981
AFUB_074650	30.1644	0.304049	0.39468	0.770368	0.441082	0.701449
AFUB_074660	34.201	0.101807	0.492621	0.206665	0.836272	0.933236
AFUB_074670	10.354	-1.14731	0.765395	-1.49898	0.133879	NA
AFUB_074680	22.3302	-0.373078	0.47967	-0.77778	0.436699	0.698956
AFUB_074690	64.7019	-0.449342	0.265971	-1.68944	0.091135	0.286089
AFUB_074700	113.841	0.284943	0.24655	1.15572	0.247795	0.520422
AFUB_074710	36.3272	-0.437096	0.401863	-1.08767	0.276739	0.552192
AFUB_074720	86.5973	0.295911	0.289061	1.0237	0.305979	0.582748
AFUB_074730	12.1145	-0.237353	0.702086	-0.338068	0.735312	NA
AFUB_074740	15.3198	-0.3373	0.527962	-0.638872	0.522906	0.759999
AFUB_074750	4.51276	-1.68898	1.03698	-1.62875	0.103367	NA
AFUB_074760	8.99833	-0.586457	0.893364	-0.656459	0.511529	NA
AFUB_074770	56.3354	0.0129991	0.289082	0.0449669	0.964134	0.986816
AFUB_074780	158.374	-0.345927	0.225727	-1.5325	0.125399	0.349551
AFUB_074790	89.0317	0.81646	0.316179	2.58227	0.00981529	0.0628801
AFUB_074800	106.397	1.03021	0.280606	3.6714	0.000241229	0.00336959
AFUB_074810	161.475	-0.161227	0.184598	-0.873395	0.382448	0.655122
AFUB_074820	30.4418	0.0465387	0.423738	0.109829	0.912545	0.96502
AFUB_074830	25.368	-0.734331	0.422798	-1.73684	0.082416	0.269634
AFUB_074840	299.406	-0.0953801	0.175451	-0.543629	0.586697	0.806066
AFUB_074850	16.1739	0.544201	0.500697	1.08689	0.277088	0.552728
AFUB_074860	9.13737	-0.220872	0.74479	-0.296556	0.766806	NA
AFUB_074870	7.27391	1.96016	0.938807	2.08792	0.0368046	NA
AFUB_074880	2284.09	0.0482524	0.112914	0.427337	0.669134	0.848953
AFUB_074890	47.5741	-0.146722	0.336128	-0.436506	0.66247	0.845423
AFUB_074900	2576.65	-0.107937	0.155858	-0.692536	0.488601	0.736706
AFUB_074910	56.4374	-0.376918	0.368175	-1.02375	0.305955	0.582748
AFUB_074920	188.196	0.65789	0.183455	3.58611	0.000335646	0.00444553
AFUB_074930	18.3692	0.18025	0.535177	0.336805	0.736264	0.885686
AFUB_074940	16.4617	-0.183288	0.556195	-0.32954	0.741748	0.889683
AFUB_074950	36.5946	0.654623	0.388325	1.68576	0.0918419	0.287487
AFUB_074960	14.5054	0.0933465	0.597745	0.156164	0.875903	0.948323
AFUB_074970	53.3968	-1.18524	0.294058	-4.03064	5.5626e-05	0.0010476
AFUB_074980	16.6031	-0.401681	0.535618	-0.749939	0.453291	0.710425
AFUB_074990	17.1665	0.14896	0.508584	0.292891	0.769606	0.900778
AFUB_075010	35.6669	0.655938	0.403239	1.62667	0.103806	0.308769
AFUB_075020	46.4905	0.595888	0.395642	1.50613	0.132034	0.361449
AFUB_075030	82.5036	0.122294	0.26258	0.465739	0.641402	0.836305
AFUB_075040	51.3605	0.662988	0.350581	1.89111	0.058609	0.215558
AFUB_075050	136.531	-0.500751	0.210971	-2.37356	0.0176178	0.0950584
AFUB_075060	1671.59	0.185953	0.12704	1.46373	0.143267	0.380974
AFUB_075090	81.1495	0.547073	0.273044	2.00361	0.0451123	0.181043
AFUB_075100	25.3027	0.227108	0.499527	0.454647	0.649363	0.839254
AFUB_075110	37.6625	0.0958518	0.48628	0.197112	0.84374	0.934963
AFUB_075120	19.8132	-0.545247	0.489082	-1.11484	0.26492	0.540214
AFUB_075130	293.3	-0.375783	0.198316	-1.89487	0.05811	0.214544
AFUB_075140	27.1622	0.294574	0.433216	0.679972	0.496522	0.742531
AFUB_075150	1342.42	-0.094681	0.138942	-0.681442	0.495592	0.741715
AFUB_075160	15.4766	0.231861	0.576119	0.402452	0.687351	0.858049
AFUB_075170	28.5734	-0.193714	0.441903	-0.438363	0.661123	0.84524
AFUB_075180	22.6372	0.0406687	0.489927	0.0830097	0.933844	0.973645
AFUB_075190	10.6621	0.545683	0.590062	0.92479	0.355075	NA
AFUB_075200	52.2308	0.00533828	0.329653	0.0161936	0.98708	0.997515
AFUB_075210	26.219	-0.115078	0.477457	-0.241022	0.809538	0.919188
AFUB_075220	39.2728	-0.11324	0.352726	-0.321042	0.748178	0.893809
AFUB_075230	13.6046	1.14083	0.691096	1.65076	0.098788	0.301006
AFUB_075240	18.8434	-1.05334	0.641264	-1.64259	0.100467	0.303179
AFUB_075270	1241.11	-0.0279705	0.138664	-0.201714	0.84014	0.934554
AFUB_075280	4469.77	-0.213045	0.136276	-1.56334	0.117973	0.335309
AFUB_075290	13.493	1.25586	0.741085	1.69463	0.0901464	0.284365
AFUB_075300	64.1967	0.140383	0.310538	0.452063	0.651224	0.839713
AFUB_075310	95.5924	0.518721	0.274037	1.89288	0.0583733	0.21501
AFUB_075340	261.704	0.0877869	0.163301	0.537578	0.590869	0.808695
AFUB_075350	12.8105	-0.15031	0.564319	-0.266357	0.789964	0.912145
AFUB_075360	4.77073	0.252332	1.04587	0.241266	0.809349	NA
AFUB_075375	97.7909	-0.210023	0.290857	-0.722083	0.470244	0.724778
AFUB_075390	3462.15	0.212803	0.165314	1.28726	0.198002	0.456428
AFUB_075400	17.5289	0.0320834	0.641603	0.050005	0.960118	0.984817
AFUB_075410	60.1121	-0.81611	0.270203	-3.02036	0.00252478	0.0225219
AFUB_075420	105.503	0.235514	0.256569	0.917937	0.358652	0.636061
AFUB_075430	95.9847	-0.729536	0.260644	-2.79897	0.00512652	0.0380148
AFUB_075450	105.404	-0.641469	0.220051	-2.91509	0.00355581	0.0293429
AFUB_075500	2.97697	-0.324369	1.19437	-0.271581	0.785944	NA
AFUB_075520	14.893	-0.461216	0.580654	-0.794304	0.427018	0.691401
AFUB_075540	9.28456	-1.29533	0.731393	-1.77104	0.0765532	NA
AFUB_075560	1.46031	-1.25213	2.3109	-0.541837	0.587931	NA
AFUB_075570	129.152	-0.26721	0.21944	-1.21769	0.223342	0.489715
AFUB_075630	5.39236	-0.382607	0.945185	-0.404796	0.685628	NA
AFUB_075640	19.3759	0.0427104	0.467455	0.091368	0.9272	0.971878
AFUB_075650	35.7986	-0.363643	0.381742	-0.95259	0.340798	0.616445
AFUB_075660	12.1231	0.121921	0.644407	0.189199	0.849937	NA
AFUB_075670	1.03765	-1.66718	2.18923	-0.761539	0.446335	NA
AFUB_075690	12.5301	-1.69352	0.647292	-2.61631	0.00888855	NA
AFUB_075700	2.08349	-2.81544	1.58756	-1.77344	0.0761551	NA
AFUB_075710	29.2679	-1.09739	0.441632	-2.48484	0.0129608	0.075759
AFUB_075760	2.38997	-1.61385	1.42832	-1.12989	0.258521	NA
AFUB_075780	14.0295	-0.897256	0.550908	-1.62869	0.10338	0.3083
AFUB_075790	60.0631	-1.3769	0.299102	-4.60345	4.15552e-06	0.000113805
AFUB_075800	0.813479	-2.92993	2.52791	-1.15903	0.246443	NA
AFUB_075820	79.3293	-1.4931	0.317622	-4.70088	2.59044e-06	7.41945e-05
AFUB_075860	4.58086	2.18662	1.35098	1.61854	0.105546	NA
AFUB_075870	20.5943	0.938821	0.557287	1.68463	0.0920605	0.287909
AFUB_075880	1.27943	-3.02322	1.94074	-1.55776	0.119289	NA
AFUB_075890	1.78109	-3.38526	1.8682	-1.81204	0.06998	NA
AFUB_075900	17.449	-0.108734	0.598573	-0.181655	0.855853	0.941448
AFUB_075930	5.49508	-0.52277	1.20461	-0.433973	0.664308	NA
AFUB_075950	0.589394	1.60477	2.67852	0.599125	0.549089	NA
AFUB_075960	1.815	2.87591	2.043	1.40769	0.159224	NA
AFUB_075970	71.8168	0.917207	0.340805	2.6913	0.00711749	0.0488767
AFUB_075980	97.9413	0.279411	0.251792	1.10969	0.267133	0.542313
AFUB_075990	193.914	-0.530501	0.22669	-2.3402	0.0192733	0.100825
AFUB_076000	15.7407	-0.541422	0.610965	-0.886175	0.375523	0.649723
AFUB_076010	4.09912	-0.988901	1.27218	-0.777325	0.436967	NA
AFUB_076020	6.32582	-0.0489661	0.893487	-0.0548034	0.956295	NA
AFUB_076030	15.7835	0.418044	0.533626	0.783403	0.43339	0.696546
AFUB_076040	63.9938	0.610537	0.303619	2.01086	0.0443399	0.178974
AFUB_076050	22.4739	0.243929	0.47852	0.509756	0.610222	0.818951
AFUB_076060	5.74426	0.594349	0.903644	0.657725	0.510715	NA
AFUB_076070	5.1296	0.32894	0.94765	0.347111	0.728508	NA
AFUB_076080	4.3086	-0.850897	1.12786	-0.754432	0.45059	NA
AFUB_076090	17.6956	-0.141439	0.512727	-0.275856	0.782659	0.908323
AFUB_076110	14.5025	0.603227	0.681682	0.884911	0.376205	0.650337
AFUB_076120	34.3474	-0.929062	0.364918	-2.54595	0.0108981	0.0674022
AFUB_076130	54.3196	0.166933	0.339587	0.491578	0.623018	0.825241
AFUB_076140	108.038	0.708315	0.316473	2.23816	0.0252109	0.122473
AFUB_076150	277.208	-0.61329	0.173614	-3.5325	0.000411649	0.00531893
AFUB_076160	4575.14	0.0227847	0.128302	0.177586	0.859048	0.941897
AFUB_076170	299.798	0.733506	0.188201	3.89746	9.72059e-05	0.0016458
AFUB_076180	536.218	0.226766	0.182177	1.24476	0.213222	0.475718
AFUB_076190	5.95117	0.633496	0.956846	0.662067	0.507928	NA
AFUB_076200	7.84357	2.71738	0.966872	2.81048	0.00494672	NA
AFUB_076210	0.601286	1.9829	3.40265	0.582752	0.56006	NA
AFUB_076240	0.183337	1.54083	4.37073	0.352535	0.724437	NA
AFUB_076260	0.76162	0.934521	2.42824	0.384855	0.700345	NA
AFUB_076270	33.2248	0.152292	0.393518	0.387002	0.698754	0.862341
AFUB_076280	16.4098	1.26257	0.591405	2.13486	0.0327725	0.147241
AFUB_076290	44.976	-0.493479	0.34991	-1.4103	0.15845	0.404724
AFUB_076300	27.4332	-0.718313	0.400317	-1.79436	0.0727557	0.249065
AFUB_076320	46.0516	0.86391	0.362967	2.38014	0.0173062	0.0936717
AFUB_076330	40.2341	1.41494	0.501162	2.82332	0.00475294	0.035785
AFUB_076340	98.7861	0.614397	0.279187	2.20066	0.0277599	0.130969
AFUB_076350	68.8307	-0.480894	0.27754	-1.7327	0.0831486	0.271012
AFUB_076360	2.84001	-2.3827	1.68264	-1.41605	0.156761	NA
AFUB_076370	32.384	0.690138	0.451415	1.52883	0.126306	0.351382
AFUB_076380	38.7391	0.224416	0.357345	0.628009	0.529998	0.764353
AFUB_076390	40.4276	0.475234	0.397894	1.19437	0.232332	0.500471
AFUB_076400	568.399	-0.00475436	0.133626	-0.0355795	0.971618	0.989406
AFUB_076410	51.8907	-0.220003	0.310944	-0.707532	0.479236	0.729623
AFUB_076420	1085.05	0.088822	0.164234	0.540826	0.588628	0.807308
AFUB_076430	77.6839	0.0317527	0.257618	0.123255	0.901905	0.959189
AFUB_076440	363.009	-0.302545	0.156738	-1.93026	0.0535752	0.203131
AFUB_076450	19.0744	0.503683	0.524959	0.959471	0.337321	0.612369
AFUB_076460	72.3936	-0.0640245	0.246178	-0.260074	0.794807	0.914115
AFUB_076470	11.5931	0.691284	0.68378	1.01097	0.312029	NA
AFUB_076480	5.97346	-1.13602	1.14368	-0.993303	0.320562	NA
AFUB_076490	16.6888	-0.765426	0.489707	-1.56303	0.118046	0.335309
AFUB_076500	278.07	-0.34442	0.170666	-2.0181	0.0435814	0.177265
AFUB_076510	7.50383	-0.822616	0.957033	-0.859548	0.390038	NA
AFUB_076520	258.459	0.243958	0.25005	0.975636	0.329245	0.605521
AFUB_076530	39.9531	0.490226	0.420241	1.16653	0.243398	0.515917
AFUB_076540	4.36156	0.267008	1.15631	0.230914	0.817381	NA
AFUB_076550	6.89608	-0.161806	0.924082	-0.175099	0.861002	NA
AFUB_076560	56.0694	0.547895	0.314711	1.74095	0.0816926	0.26832
AFUB_076570	6.5271	0.763873	1.03953	0.734826	0.462445	NA
AFUB_076580	5.98114	-0.281835	0.90763	-0.310518	0.756167	NA
AFUB_076590	18.485	0.743648	0.596078	1.24757	0.212189	0.474335
AFUB_076600	146.5	-0.205129	0.204164	-1.00472	0.315029	0.592142
AFUB_076610	16.2257	-0.441609	0.505461	-0.873676	0.382295	0.655122
AFUB_076620	5.42009	-1.3034	1.055	-1.23545	0.216663	NA
AFUB_076630	50.5327	-0.251168	0.353659	-0.710198	0.477581	0.728707
AFUB_076640	21.9954	-0.305417	0.52311	-0.583849	0.559322	0.785775
AFUB_076650	103.176	0.0261523	0.258345	0.10123	0.919368	0.967587
AFUB_076660	17.4679	0.215295	0.548933	0.392207	0.694906	0.860681
AFUB_076670	9.2797	-0.729118	0.716077	-1.01821	0.308578	NA
AFUB_076680	63.9997	0.785486	0.338764	2.31868	0.0204125	0.105105
AFUB_076690	237.273	-0.0917275	0.211305	-0.4341	0.664216	0.846149
AFUB_076700	136.993	0.327151	0.245611	1.33199	0.182865	0.436614
AFUB_076710	2.01029	-0.124397	1.50144	-0.0828516	0.93397	NA
AFUB_076720	6.78351	-0.740861	0.87283	-0.848804	0.395991	NA
AFUB_076730	57.2214	0.778306	0.31414	2.47758	0.0132277	0.0766912
AFUB_076740	91.2011	-0.154777	0.271249	-0.57061	0.568264	0.791087
AFUB_076750	78.9846	0.824438	0.363801	2.26618	0.0234403	0.115951
AFUB_076760	13.0275	0.196758	0.631725	0.311461	0.75545	0.897281
AFUB_076770	60.0112	-0.83801	0.356199	-2.35265	0.0186403	0.0986926
AFUB_076780	2.07334	3.69491	1.79403	2.05956	0.0394402	NA
AFUB_076800	30.9509	-1.02654	0.456655	-2.24795	0.0245793	0.120424
AFUB_076810	9.16462	-0.964395	0.777795	-1.23991	0.215009	NA
AFUB_076820	7.43829	0.66639	1.01378	0.657332	0.510967	NA
AFUB_076830	6.74143	-0.837272	0.874261	-0.95769	0.338219	NA
AFUB_076860	139.667	-0.0783712	0.246275	-0.318226	0.750313	0.894609
AFUB_076870	47.8099	-0.214813	0.319972	-0.671349	0.501998	0.745947
AFUB_076880	89.2292	0.0375213	0.238573	0.157274	0.875029	0.948323
AFUB_076890	1.80637	-0.290345	2.09214	-0.138779	0.889624	NA
AFUB_076900	47.1633	0.0936657	0.364265	0.257136	0.797074	0.914768
AFUB_076910	17.2007	-0.330054	0.519769	-0.635002	0.525427	0.761017
AFUB_076920	33.57	0.0077568	0.393673	0.0197037	0.98428	0.996389
AFUB_076930	57.3027	-0.840239	0.325694	-2.57984	0.00988455	0.0631472
AFUB_076940	415.101	-0.212031	0.16387	-1.29389	0.195702	0.453865
AFUB_076950	3.09278	0.475264	1.50335	0.316136	0.751899	NA
AFUB_076960	2.10122	1.56359	1.60461	0.974433	0.329841	NA
AFUB_076970	6.67311	-1.05796	0.915599	-1.15548	0.247895	NA
AFUB_076980	60.4499	0.467791	0.292283	1.60047	0.109494	0.319465
AFUB_076990	8.35511	0.982181	0.87031	1.12854	0.259092	NA
AFUB_077000	17.3804	0.3266	0.611784	0.533848	0.593447	0.810129
AFUB_077010	78.8889	0.592452	0.312357	1.89672	0.0578654	0.214198
AFUB_077020	98.0039	-0.0140593	0.23861	-0.0589217	0.953014	0.981279
AFUB_077030	0.784964	-1.25212	2.68236	-0.4668	0.640643	NA
AFUB_077040	26.7444	-0.814421	0.426633	-1.90895	0.0562685	0.210375
AFUB_077050	1.85102	-1.25213	2.18337	-0.573484	0.566317	NA
AFUB_077070	8.34133	0.451845	0.78844	0.573087	0.566586	NA
AFUB_077080	14.5242	0.322526	0.636785	0.506491	0.612512	0.819374
AFUB_077090	14.3236	1.78112	0.657675	2.7082	0.00676496	0.0468523
AFUB_077100	23.6069	0.371566	0.419997	0.884688	0.376325	0.650337
AFUB_077110	17.7197	2.10666	0.596212	3.5334	0.000410252	0.00531087
AFUB_077130	5.14874	0.636504	1.22103	0.521284	0.602169	NA
AFUB_077140	39.3848	0.612352	0.415091	1.47522	0.140153	0.375745
AFUB_077150	44.8769	0.222084	0.383111	0.579685	0.562127	0.788101
AFUB_077160	24.7089	1.27581	0.48967	2.60544	0.00917551	0.0597277
AFUB_077170	6.70528	1.10502	0.778576	1.41928	0.155817	NA
AFUB_077180	30.3961	0.125483	0.459899	0.27285	0.784969	0.909775
AFUB_077190	267.611	0.197291	0.244279	0.807648	0.419293	0.683801
AFUB_077200	1.65188	2.08046	1.88352	1.10456	0.269351	NA
AFUB_077210	87.7148	0.019567	0.268035	0.0730015	0.941805	0.976188
AFUB_077220	46.1039	-0.039711	0.319979	-0.124105	0.901232	0.959189
AFUB_077230	37.3308	1.18744	0.40099	2.96128	0.00306365	0.0262587
AFUB_077240	44.9735	-0.381284	0.316441	-1.20491	0.228236	0.495699
AFUB_077250	45.5885	1.02418	0.411042	2.49168	0.0127142	0.0748263
AFUB_077260	20.269	-1.14185	0.604798	-1.88798	0.0590289	0.216243
AFUB_077270	29.3516	-0.615597	0.450426	-1.3667	0.17172	0.422389
AFUB_077280	904.777	-0.00614965	0.15868	-0.0387551	0.969086	0.989178
AFUB_077290	11.8992	-0.585291	0.597274	-0.979937	0.327117	NA
AFUB_077300	6.40077	-0.662953	1.08067	-0.613465	0.539569	NA
AFUB_077310	6.91681	-0.699601	0.759252	-0.921435	0.356823	NA
AFUB_077320	34.4942	-0.477544	0.396284	-1.20506	0.228182	0.495699
AFUB_077330	58.2995	-0.136127	0.330096	-0.412387	0.680056	0.854297
AFUB_077340	9.90172	-0.382469	0.697355	-0.548458	0.583378	NA
AFUB_077360	21.1957	-1.05713	0.478774	-2.20798	0.0272454	0.129495
AFUB_077370	22.2509	-0.138336	0.542706	-0.2549	0.7988	0.915116
AFUB_077380	10.7228	0.902457	0.67355	1.33985	0.180294	NA
AFUB_077390	55.8314	-0.111954	0.373499	-0.299745	0.764372	0.899981
AFUB_077400	332.173	-0.424624	0.188998	-2.24671	0.0246583	0.12047
AFUB_077410	39.0431	0.114138	0.419854	0.271852	0.785736	0.910357
AFUB_077420	49.5425	-0.237571	0.322989	-0.735541	0.46201	0.718195
AFUB_077430	79.5776	0.22723	0.271894	0.835731	0.403306	0.672076
AFUB_077440	49.5763	-0.0289225	0.372813	-0.0775792	0.938163	0.974807
AFUB_077450	3.7206	0.440124	1.2311	0.357504	0.720715	NA
AFUB_077470	29.9411	-0.0989614	0.424841	-0.232938	0.81581	0.922955
AFUB_077480	8.30288	1.64266	0.88854	1.84872	0.0644983	NA
AFUB_077490	45.301	0.115826	0.34292	0.337764	0.735541	0.885173
AFUB_077500	12.1539	-0.00812174	0.662804	-0.0122536	0.990223	NA
AFUB_077510	33.3553	-0.388315	0.413432	-0.939248	0.347604	0.623546
AFUB_077520	9.12038	-0.199441	0.703654	-0.283437	0.776842	NA
AFUB_077540	14.7501	-0.232194	0.563283	-0.412216	0.680181	0.854297
AFUB_077550	5.01203	0.242979	0.931686	0.260795	0.79425	NA
AFUB_077570	11.6343	-0.374733	0.78655	-0.476427	0.63377	NA
AFUB_077580	25.3053	0.0831319	0.430579	0.19307	0.846904	0.936102
AFUB_077590	33.901	0.567252	0.400693	1.41568	0.15687	0.40236
AFUB_077600	39.377	0.268846	0.4081	0.658775	0.510041	0.752042
AFUB_077610	4.38286	2.69141	1.26965	2.1198	0.0340226	NA
AFUB_077620	38.7243	0.00718837	0.352239	0.0204077	0.983718	0.996328
AFUB_077640	72.3023	-0.177767	0.324455	-0.547893	0.583766	0.803098
AFUB_077650	363.691	0.710995	0.18556	3.83161	0.000127308	0.00204466
AFUB_077660	58.7911	0.953476	0.374533	2.54577	0.0109036	0.0674022
AFUB_077670	20.367	-0.28476	0.579369	-0.4915	0.623073	0.825241
AFUB_077680	2.17077	0.640598	1.91639	0.334273	0.738174	NA
AFUB_077690	58.01	-0.390918	0.286509	-1.36442	0.172436	0.423178
AFUB_077720	7.79549	-1.02866	0.722759	-1.42324	0.154666	NA
AFUB_077730	1.89804	-4.17491	1.83183	-2.27909	0.0226617	NA
AFUB_077840	19.1983	0.1929	0.49641	0.38859	0.69758	0.86205
AFUB_077850	213.926	-0.778343	0.236772	-3.28731	0.00101151	0.0107634
AFUB_077860	70.0053	-0.92431	0.290901	-3.1774	0.001486	0.0148843
AFUB_077870	2.94588	-2.30433	1.61206	-1.42943	0.15288	NA
AFUB_077880	5.56657	-0.320768	1.06988	-0.299818	0.764316	NA
AFUB_077890	46.7802	-1.04534	0.438532	-2.38372	0.0171386	0.092984
AFUB_077920	4.88214	0.673144	1.06829	0.630116	0.528619	NA
AFUB_077930	11.534	0.264392	0.672354	0.393233	0.694147	NA
AFUB_077940	2.34319	-0.224348	1.6114	-0.139226	0.889271	NA
AFUB_077950	2.57273	1.90896	1.80334	1.05857	0.289795	NA
AFUB_077970	2.30734	1.20996	1.49382	0.809982	0.41795	NA
AFUB_077995	6.70836	-0.587243	0.936179	-0.627277	0.530478	NA
AFUB_078010	7.52105	-0.65755	0.823849	-0.798145	0.424787	NA
AFUB_078020	127.143	-0.988512	0.239881	-4.12085	3.77478e-05	0.000758709
AFUB_078030	5.02338	-0.379688	0.923946	-0.410942	0.681115	NA
AFUB_078050	1.93507	-4.30208	1.87392	-2.29576	0.0216894	NA
AFUB_078070	108.348	-0.726697	0.2832	-2.56602	0.0102874	0.0649505
AFUB_078080	3.63086	-1.57911	1.34681	-1.17248	0.241005	NA
AFUB_078100	2.06934	-3.02537	1.69744	-1.78231	0.0746984	NA
AFUB_078110	0.91125	3.54755	2.50742	1.41482	0.157122	NA
AFUB_078140	0.208558	0	4.40736	0	1	NA
AFUB_078150	36.7689	-0.189066	0.370706	-0.510017	0.61004	0.818951
AFUB_078160	64.8481	-0.208763	0.322109	-0.648111	0.516913	0.755818
AFUB_078170	125.302	-0.282484	0.242507	-1.16485	0.24408	0.516483
AFUB_078180	1297.22	-0.475169	0.193344	-2.45764	0.0139855	0.0797956
AFUB_078190	160.927	-0.66905	0.201693	-3.31717	0.000909338	0.00982828
AFUB_078200	165.514	-0.668916	0.210481	-3.17803	0.00148279	0.0148843
AFUB_078210	1.73929	2.13344	2.1543	0.990319	0.322018	NA
AFUB_078220	619.694	-0.764444	0.146359	-5.22307	1.75979e-07	6.79596e-06
AFUB_078230	1924.16	-0.383867	0.117122	-3.2775	0.00104731	0.0109912
AFUB_078240	435.009	0.0296162	0.185195	0.159919	0.872945	0.948266
AFUB_078250	86.5577	0.575963	0.270211	2.13153	0.0330454	0.147983
AFUB_078260	401.335	0.439606	0.148811	2.95412	0.00313564	0.0267424
AFUB_078270	75.9863	0.470775	0.264184	1.782	0.0747497	0.253243
AFUB_078280	112.81	-0.0560729	0.243877	-0.229923	0.818152	0.924388
AFUB_078290	70.3056	-0.23603	0.278472	-0.84759	0.396667	0.666674
AFUB_078300	78.3104	-0.541223	0.268982	-2.01212	0.0442078	0.178755
AFUB_078310	45.1934	0.362422	0.322438	1.124	0.261011	0.53542
AFUB_078320	6.57783	4.24514	1.44397	2.9399	0.00328321	NA
AFUB_078330	30.9993	0.389789	0.419015	0.93025	0.352242	0.629238
AFUB_078340	52.8422	0.402673	0.325527	1.23699	0.216091	0.479474
AFUB_078350	71.9448	-0.200295	0.254461	-0.787136	0.431202	0.694673
AFUB_078360	39.8651	0.641672	0.385564	1.66424	0.096064	0.29572
AFUB_078370	43.7578	-0.564579	0.322907	-1.74843	0.0803904	0.265675
AFUB_078380	107.214	1.00548	0.263696	3.81302	0.000137277	0.00214464
AFUB_078390	22.4135	-0.204936	0.447798	-0.457652	0.647203	0.838387
AFUB_078400	266.975	-0.537555	0.196632	-2.73381	0.00626065	0.0441392
AFUB_078430	51.9034	-1.0569	0.321906	-3.28326	0.00102615	0.0108687
AFUB_078440	25.8936	-0.754803	0.413054	-1.82737	0.0676442	0.239075
AFUB_078450	24.4895	-0.566647	0.410968	-1.37881	0.167953	0.417394
AFUB_078460	341.029	-0.17819	0.175558	-1.01499	0.310111	0.587732
AFUB_078470	8.95341	-0.214635	0.698417	-0.307316	0.758603	NA
AFUB_078480	21.6719	-0.436999	0.524197	-0.833654	0.404476	0.673065
AFUB_078490	80.7658	0.547849	0.282394	1.94001	0.052378	0.20036
AFUB_078500	18.4048	1.38181	0.524831	2.63286	0.0084669	0.0560168
AFUB_078510	31.6095	-0.166632	0.410564	-0.405861	0.684845	0.856295
AFUB_078520	18.0661	0.785954	0.575647	1.36534	0.172146	0.42277
AFUB_078530	93.7545	-0.395725	0.261104	-1.51558	0.129625	0.357361
AFUB_078540	63.6707	-0.108747	0.303638	-0.358146	0.720234	0.875413
AFUB_078550	20.8445	-0.0591545	0.472945	-0.125077	0.900463	0.959189
AFUB_078560	140.429	-0.0207527	0.212738	-0.0975502	0.92229	0.969243
AFUB_078570	191.614	-0.518004	0.215053	-2.40872	0.0160084	0.0883163
AFUB_078580	248.136	-0.546546	0.229681	-2.37958	0.0173322	0.0937382
AFUB_078590	339.13	0.471179	0.196048	2.40338	0.0162441	0.0893298
AFUB_078600	27.6297	-0.253941	0.399116	-0.636258	0.524609	0.760494
AFUB_078610	12.5995	0.138785	0.640895	0.216549	0.828559	0.930336
AFUB_078620	55.366	0.0838433	0.309677	0.270744	0.786588	0.91073
AFUB_078630	133.428	0.0136036	0.217754	0.0624722	0.950187	0.979876
AFUB_078640	8.56582	1.18665	0.864128	1.37323	0.16968	NA
AFUB_078650	35.2288	0.917107	0.415409	2.20772	0.0272637	0.129495
AFUB_078660	552.751	-0.0909902	0.155928	-0.583541	0.559529	0.785775
AFUB_078670	150.896	0.563316	0.271674	2.0735	0.0381259	0.162781
AFUB_078680	42.1164	-0.3952	0.339755	-1.16319	0.244752	0.516906
AFUB_078690	58.9066	-0.0826279	0.310569	-0.266053	0.790198	0.912145
AFUB_078700	14.7898	0.300588	0.685432	0.438539	0.660996	0.84524
AFUB_078710	30.4159	0.194479	0.411307	0.472831	0.636334	0.833967
AFUB_078720	278.253	-0.260368	0.196014	-1.32831	0.184076	0.438288
AFUB_078730	105.933	-0.28092	0.246444	-1.1399	0.254329	0.526901
AFUB_078740	80.749	1.1708	0.289131	4.04937	5.13562e-05	0.000983349
AFUB_078750	2.5021	0.539851	1.5413	0.350256	0.726147	NA
AFUB_078760	52.0596	0.915474	0.355735	2.57348	0.0100683	0.0638525
AFUB_078770	30.1725	-0.711796	0.441944	-1.6106	0.107267	0.316199
AFUB_078780	79.4569	0.563372	0.278598	2.02216	0.0431593	0.17607
AFUB_078790	82.3587	-0.234292	0.278129	-0.842386	0.399572	0.669529
AFUB_078800	3.58852	-2.74222	1.26555	-2.16682	0.0302489	NA
AFUB_078810	19.1756	1.07966	0.650555	1.6596	0.096994	0.297916
AFUB_078820	3915.56	0.146108	0.131339	1.11245	0.265946	0.541343
AFUB_078830	989.514	0.278358	0.14143	1.96817	0.0490483	0.191394
AFUB_078840	3.14966	2.0737	1.4477	1.43241	0.152027	NA
AFUB_078850	203.014	0.113124	0.193926	0.583335	0.559668	0.785775
AFUB_078860	54.5051	-0.624289	0.314274	-1.98645	0.0469835	0.185505
AFUB_078870	9.059	0.304164	0.749395	0.40588	0.684831	NA
AFUB_078880	10.4647	0.506722	0.799817	0.633548	0.526376	NA
AFUB_078890	7.3686	-0.978584	0.814062	-1.2021	0.229325	NA
AFUB_078910	11.8452	0.0179235	0.715893	0.0250366	0.980026	NA
AFUB_078920	3.06217	-1.47584	1.29038	-1.14372	0.252738	NA
AFUB_078930	27.8769	0.755706	0.906063	0.834055	0.40425	0.673065
AFUB_078940	15.5789	0.360052	0.625632	0.575501	0.564952	0.789879
AFUB_078950	2.74673	-3.3369	1.5254	-2.18756	0.0287019	NA
AFUB_078960	9.60508	-0.798833	0.758162	-1.05364	0.292046	NA
AFUB_078970	97.1735	-0.248155	0.296309	-0.83749	0.402317	0.671571
AFUB_078980	47.8592	0.303272	0.357183	0.849067	0.395844	0.666103
AFUB_078990	57.602	-0.218383	0.300617	-0.72645	0.467563	0.723066
AFUB_079000	43.5709	0.0803792	0.39851	0.201699	0.840152	0.934554
AFUB_079010	2979.02	-0.130914	0.134601	-0.972612	0.330746	0.606617
AFUB_079020	91.514	0.295994	0.268231	1.1035	0.269808	0.544767
AFUB_079030	492.484	0.642536	0.173906	3.69473	0.000220121	0.00314576
AFUB_079040	328.889	0.176052	0.164011	1.07342	0.283085	0.558051
AFUB_079050	24.0072	0.930721	0.556652	1.672	0.0945247	0.292818
AFUB_079060	59.809	0.312349	0.318017	0.982177	0.326013	0.602174
AFUB_079070	440.199	0.584371	0.145261	4.0229	5.74871e-05	0.00107382
AFUB_079080	397.841	0.332274	0.154322	2.15313	0.0313085	0.142338
AFUB_079090	145.467	0.179673	0.191549	0.937999	0.348245	0.624029
AFUB_079100	361.672	-0.0968079	0.161201	-0.600542	0.548145	0.777698
AFUB_079110	2.35319	-0.345231	1.75498	-0.196715	0.84405	NA
AFUB_079120	2.5249	-1.54745	1.52257	-1.01634	0.309468	NA
AFUB_079130	46.5979	0.0990304	0.388695	0.254777	0.798896	0.915116
AFUB_079140	7.93389	-0.206731	0.78821	-0.262278	0.793107	NA
AFUB_079150	52.0243	0.307731	0.334629	0.919621	0.357771	0.635601
AFUB_079160	90.6157	0.441623	0.255204	1.73047	0.083546	0.27192
AFUB_079170	287.322	-0.303734	0.186843	-1.62561	0.104033	0.309308
AFUB_079180	40.7938	0.585979	0.439193	1.33422	0.182133	0.435506
AFUB_079190	1.4929	1.85301	1.95262	0.948984	0.342629	NA
AFUB_079200	1.35542	-0.494921	2.04104	-0.242485	0.808404	NA
AFUB_079210	5.99222	1.58056	1.18442	1.33446	0.182053	NA
AFUB_079220	29.2419	0.971707	0.493257	1.96998	0.0488404	0.190863
AFUB_079230	29.3813	0.772097	0.385428	2.00322	0.0451534	0.181043
AFUB_079240	59.8231	-0.213629	0.354407	-0.602779	0.546656	0.776708
AFUB_079250	9.18198	0.640117	0.76675	0.834845	0.403805	NA
AFUB_079260	108.05	-0.738505	0.254482	-2.90199	0.00370795	0.0303185
AFUB_079270	67.9407	-0.585841	0.259935	-2.2538	0.024209	0.119207
AFUB_079310	1.09017	2.15659	2.31603	0.931157	0.351772	NA
AFUB_079320	1.69577	3.42516	2.00951	1.70447	0.0882926	NA
AFUB_079330	6.92241	-4.22225	1.25748	-3.35771	0.000785923	NA
AFUB_079340	0.766467	-2.0993	2.57674	-0.814712	0.415237	NA
AFUB_079350	10.441	2.07511	0.758244	2.73673	0.0062053	NA
AFUB_079360	12.8335	2.98115	0.963011	3.09566	0.00196377	0.0185681
AFUB_079380	36.1461	-0.736491	0.366671	-2.00859	0.0445807	0.179735
AFUB_079390	6.68423	-2.51046	0.890547	-2.81901	0.00481718	NA
AFUB_079400	832.643	-0.0755455	0.192223	-0.39301	0.694312	0.860409
AFUB_079410	119.953	0.089104	0.236713	0.376422	0.706604	0.866737
AFUB_079420	37.3676	0.030537	0.385217	0.0792722	0.936816	0.974232
AFUB_079430	109.892	-0.0285921	0.262847	-0.108778	0.913378	0.965173
AFUB_079440	117.063	-0.772796	0.262258	-2.9467	0.00321186	0.0272572
AFUB_079450	1.75802	0.671447	2.0726	0.323964	0.745965	NA
AFUB_079480	4.33516	1.44588	1.2373	1.16858	0.242574	NA
AFUB_079490	2.82829	-1.7235	1.33624	-1.28981	0.197116	NA
AFUB_079500	0.724266	-3.45122	2.88949	-1.19441	0.232319	NA
AFUB_079550	59.7383	0.0243073	0.306055	0.0794215	0.936697	0.974232
AFUB_079560	8.89309	-0.0371321	0.921785	-0.0402828	0.967868	NA
AFUB_079570	19.2841	-0.510371	0.492741	-1.03578	0.300305	0.576136
AFUB_079580	14.2688	-0.28511	0.557881	-0.511059	0.60931	0.818408
AFUB_079610	2.91196	1.13674	1.45358	0.782024	0.434201	NA
AFUB_079650	13.0681	-0.304401	0.729667	-0.417178	0.676548	0.852811
AFUB_079660	2.45308	0.67597	1.51797	0.445312	0.656094	NA
AFUB_079670	1.67777	0.980438	1.59694	0.613949	0.539249	NA
AFUB_079760	1.91079	-2.81643	1.85534	-1.51801	0.129011	NA
AFUB_079770	9.29046	-1.08553	1.07838	-1.00663	0.314112	NA
AFUB_079780	2.71505	3.77813	1.90393	1.98438	0.0472131	NA
AFUB_079800	77.8379	0.853925	0.311753	2.7391	0.00616069	0.0436037
AFUB_079810	60.123	0.606112	0.400907	1.51185	0.130572	0.358825
AFUB_079820	1764	-0.105826	0.14715	-0.719174	0.472034	0.725897
AFUB_079840	2.99215	2.22519	1.51251	1.47118	0.141241	NA
AFUB_079850	22.7697	0.248674	0.473779	0.524873	0.599671	0.813848
AFUB_079890	1.47396	0	3.59474	0	1	NA
AFUB_079910	0.915989	-3.47532	2.49808	-1.39119	0.164166	NA
AFUB_080010	40.4503	0.584685	0.430681	1.35758	0.174596	0.425745
AFUB_080020	3.67546	2.08597	1.27605	1.63472	0.102109	NA
AFUB_080050	880.09	-0.10611	0.148092	-0.716514	0.473674	0.726956
AFUB_080080	13.1338	0.152028	0.564059	0.269525	0.787526	0.911222
AFUB_080090	270.073	-0.195042	0.222019	-0.878491	0.379677	0.652639
AFUB_080125	24.4178	0.297195	0.521847	0.569507	0.569012	0.791806
AFUB_080150	5.34622	1.18879	1.29599	0.917283	0.358995	NA
AFUB_080160	34.0766	-0.291963	0.372495	-0.783805	0.433155	0.696546
AFUB_080170	5.31635	0.845457	1.03755	0.814861	0.415152	NA
AFUB_080180	2.39354	-1.25213	2.03842	-0.614268	0.539038	NA
AFUB_080210	1.64586	-3.28523	1.95777	-1.67805	0.093338	NA
AFUB_080220	4.45445	-0.894282	1.01789	-0.878564	0.379638	NA
AFUB_080240	57.8603	-0.248096	0.287563	-0.862754	0.388273	0.661131
AFUB_080260	2.44391	1.9492	1.55116	1.2566	0.208897	NA
AFUB_080270	119.094	0.235655	0.239317	0.984698	0.324773	0.601424
AFUB_080280	42.8641	-1.48085	0.374976	-3.94918	7.84194e-05	0.0013647
AFUB_080290	63.8957	-1.16324	0.323439	-3.59647	0.000322568	0.00429716
AFUB_080300	173.269	-0.0763929	0.226897	-0.336686	0.736353	0.885686
AFUB_080310	50.9424	-0.191172	0.354513	-0.539251	0.589713	0.808402
AFUB_080320	22.6736	-0.598902	0.460041	-1.30185	0.192969	0.450108
AFUB_080340	1549.47	0.168651	0.122831	1.37304	0.169741	0.420146
AFUB_080350	5.71829	0.644252	0.900031	0.715811	0.474108	NA
AFUB_080400	6.42672	-1.01786	0.978267	-1.04047	0.298123	NA
AFUB_080430	0.835966	-0.290344	2.68113	-0.108292	0.913764	NA
AFUB_080510	53.2826	-1.85139	0.318897	-5.80559	6.41408e-09	3.70508e-07
AFUB_080520	28.6995	-0.439864	0.39503	-1.1135	0.265496	0.54067
AFUB_080530	13.6248	-0.424887	0.612727	-0.693436	0.488036	0.736423
AFUB_080540	12.0749	-0.174406	0.593953	-0.293636	0.769036	NA
AFUB_080550	22.5909	1.31475	0.619	2.12399	0.0336714	0.149713
AFUB_080560	796.017	-0.174816	0.167641	-1.0428	0.297043	0.573077
AFUB_080570	36.819	0.00465574	0.436849	0.0106576	0.991497	0.998125
AFUB_080580	2.74935	2.41258	1.63998	1.4711	0.141263	NA
AFUB_080590	50.5722	0.0426762	0.336	0.127013	0.89893	0.958947
AFUB_080600	3.31326	1.46021	1.45512	1.0035	0.315619	NA
AFUB_080630	3.07934	0.707461	1.07387	0.658799	0.510025	NA
AFUB_080640	10.1256	-0.561272	0.759664	-0.738843	0.460002	NA
AFUB_080660	4.34592	1.28428	1.12591	1.14066	0.254012	NA
AFUB_080670	72.5958	-0.124868	0.265175	-0.470889	0.63772	0.834246
AFUB_080690	43.045	-0.419499	0.345042	-1.21579	0.224064	0.490671
AFUB_080700	16.0909	-0.287692	0.491007	-0.585922	0.557928	0.785115
AFUB_080710	75.2803	0.155949	0.330263	0.472198	0.636785	0.834082
AFUB_080720	29.7249	0.219123	0.411061	0.533067	0.593987	0.810429
AFUB_080740	0.60427	2.04029	2.85522	0.714583	0.474867	NA
AFUB_080750	2.23393	-2.10663	1.45663	-1.44624	0.148111	NA
AFUB_080760	18.8192	-0.0942	0.583592	-0.161414	0.871767	0.947435
AFUB_080780	0.839191	3.64379	2.63381	1.38347	0.166522	NA
AFUB_080800	3.46649	0.94554	1.32942	0.71124	0.476936	NA
AFUB_080810	7.23324	0.0520571	0.948082	0.0549078	0.956212	NA
AFUB_080840	7.16045	-1.09395	0.93653	-1.16808	0.242773	NA
AFUB_080850	26.3502	1.06058	0.453294	2.33972	0.0192983	0.100879
AFUB_080860	31.3562	-0.409982	0.419016	-0.978439	0.327857	0.605002
AFUB_080870	5.28437	-0.752983	1.12448	-0.669625	0.503097	NA
AFUB_080890	22.3358	0.656594	0.569917	1.15209	0.249285	0.521798
AFUB_080900	400.049	0.329668	0.202861	1.62509	0.104142	0.309367
AFUB_080930	2.97371	0.758032	1.40277	0.540383	0.588933	NA
AFUB_080950	43.684	0.644693	0.321496	2.00529	0.0449321	0.180516
AFUB_080970	29.4007	-1.49026	0.423575	-3.51828	0.000434347	0.00554607
AFUB_081020	0.891908	-0.290349	2.41608	-0.120173	0.904346	NA
AFUB_081030	6.63412	-1.72829	0.986885	-1.75126	0.079901	NA
AFUB_081040	3.92623	-1.07658	1.13947	-0.944808	0.344757	NA
AFUB_081050	71.0195	-0.473004	0.307563	-1.53791	0.124071	0.347261
AFUB_081070	1.48301	0.613361	2.12744	0.288309	0.77311	NA
AFUB_081080	21.4142	-0.408251	0.512406	-0.796734	0.425606	0.690655
AFUB_081150	1.36939	0.457479	2.01284	0.22728	0.820206	NA
AFUB_081160	1.66632	-1.80174	1.95202	-0.923011	0.356002	NA
AFUB_081190	4.08485	-0.0641852	1.04333	-0.0615197	0.950945	NA
AFUB_081210	5.76562	1.19419	1.36742	0.873319	0.382489	NA
AFUB_081220	97.2786	-0.234474	0.284406	-0.824432	0.409694	0.676168
AFUB_081229	105.73	-0.616071	0.244564	-2.51905	0.0117671	0.0708916
AFUB_081230	52.6845	-0.528031	0.346379	-1.52443	0.127401	0.353808
AFUB_081240	3.61161	1.09411	1.19623	0.914634	0.360384	NA
AFUB_081260	3.06396	0.522528	1.20144	0.43492	0.663621	NA
AFUB_081290	0.673317	0.671438	3.05543	0.219752	0.826064	NA
AFUB_081330	31.1914	-0.20464	0.439627	-0.465486	0.641584	0.836383
AFUB_081340	2.5187	0.671443	2.00685	0.334575	0.737945	NA
AFUB_081350	106.396	-1.88168	0.316433	-5.94653	2.73881e-09	1.75949e-07
AFUB_081360	3.72586	-0.809284	1.24934	-0.647771	0.517133	NA
AFUB_081370	102.257	-0.328361	0.346032	-0.948932	0.342655	0.618381
AFUB_081400	7.77307	-1.51659	0.799437	-1.89707	0.0578183	NA
AFUB_081410	0.895715	2.11951	2.22278	0.95354	0.340316	NA
AFUB_081430	1.75088	-1.25213	2.12087	-0.590386	0.554932	NA
AFUB_081440	1.03537	0	2.65599	0	1	NA
AFUB_081460	8.44019	0.198606	0.822878	0.241355	0.80928	NA
AFUB_081470	14.9418	-1.10728	0.679005	-1.63074	0.102945	0.307671
AFUB_081480	10.1921	-1.32167	0.645722	-2.04681	0.0406765	NA
AFUB_081500	3.46441	-4.67469	1.59215	-2.93608	0.00332384	NA
AFUB_081510	115.105	-1.74519	0.307082	-5.68313	1.32253e-08	6.8354e-07
AFUB_081530	69898.8	-0.743876	0.132688	-5.6062	2.06812e-08	1.00825e-06
AFUB_081550	5394.91	-0.163623	0.128473	-1.2736	0.202807	0.463162
AFUB_081560	6.86218	1.66791	0.937419	1.77926	0.0751972	NA
AFUB_081570	775.348	0.0755912	0.151077	0.50035	0.616829	0.821016
AFUB_081580	6.8094	-0.718758	0.958956	-0.749522	0.453543	NA
AFUB_081600	16.6275	-2.42792	0.647142	-3.75177	0.000175594	0.0026297
AFUB_081610	6.92865	-1.91142	0.88857	-2.15112	0.031467	NA
AFUB_081630	5.97818	-1.07264	0.860581	-1.24641	0.212614	NA
AFUB_081650	5.14706	-0.099949	0.867584	-0.115204	0.908284	NA
AFUB_081660	3.97533	-1.41806	1.21635	-1.16583	0.243682	NA
AFUB_081670	0.754495	-3.25103	2.48742	-1.30699	0.191218	NA
AFUB_081690	83.8923	-0.378996	0.291311	-1.301	0.193259	0.450534
AFUB_081700	184.924	0.0365085	0.196814	0.185497	0.852839	0.939777
AFUB_081710	46.0236	-0.0814588	0.364662	-0.223382	0.823238	0.927345
AFUB_081740	4.85429	-2.692	1.5663	-1.7187	0.0856688	NA
AFUB_081750	118.45	-0.140773	0.30794	-0.457144	0.647568	0.838387
AFUB_081760	33.8089	0.830399	0.378675	2.19291	0.0283142	0.132573
AFUB_081790	5.76556	0.268911	0.896215	0.300052	0.764138	NA
AFUB_081800	1.34605	1.51463	2.0522	0.738051	0.460484	NA
AFUB_081830	4.60265	-1.88287	1.39704	-1.34775	0.177738	NA
AFUB_081840	16.3519	0.180296	0.600376	0.300305	0.763944	0.899981
AFUB_081850	115.456	-0.206091	0.220525	-0.934547	0.350022	0.626533
AFUB_081860	16.5915	-1.1688	0.52635	-2.22057	0.0263798	0.12663
AFUB_081870	20.9344	-0.795515	0.487258	-1.63264	0.102546	0.307146
AFUB_081880	42.1782	0.882383	0.383728	2.2995	0.0214765	0.109274
AFUB_081890	298.718	0.227063	0.216041	1.05102	0.293252	0.570244
AFUB_081900	3578.33	-0.352184	0.128113	-2.749	0.0059777	0.0426252
AFUB_081910	217.739	-0.645263	0.237003	-2.72259	0.00647727	0.0453409
AFUB_081920	202.6	-0.428941	0.171079	-2.50726	0.012167	0.0726636
AFUB_081930	92.7116	-0.545717	0.255126	-2.13901	0.0324345	0.1462
AFUB_081940	621.122	-0.248442	0.139809	-1.77701	0.0755666	0.255164
AFUB_081960	2529.58	-0.522454	0.119292	-4.37961	1.18892e-05	0.000283773
AFUB_081970	12420.6	0.0330235	0.147884	0.223307	0.823297	0.927345
AFUB_081980	315.571	-0.638013	0.165553	-3.85383	0.000116286	0.00191691
AFUB_081990	181.359	-0.174346	0.18833	-0.925749	0.354576	0.632356
AFUB_082000	68.7893	0.292759	0.290679	1.00715	0.313861	0.591414
AFUB_082010	151.008	-0.418854	0.199042	-2.10435	0.0353476	0.153989
AFUB_082020	300.061	-0.871317	0.17641	-4.93915	7.84619e-07	2.60554e-05
AFUB_082030	125.274	-0.39573	0.308815	-1.28145	0.200037	0.459423
AFUB_082050	9.70386	-0.313149	0.700695	-0.446912	0.654938	NA
AFUB_082060	46.2009	-0.0590195	0.321214	-0.183739	0.854218	0.941009
AFUB_082070	88.1829	-0.173454	0.30356	-0.571401	0.567728	0.791087
AFUB_082079	0.766157	-2.09839	2.64355	-0.793778	0.427325	NA
AFUB_082080	69.9945	-0.913283	0.30178	-3.02632	0.00247548	0.0223313
AFUB_082090	22.9304	-0.325974	0.448511	-0.726792	0.467353	0.722904
AFUB_082100	189.393	-0.379175	0.179722	-2.10979	0.0348765	0.152752
AFUB_082110	22.0621	0.308173	0.457389	0.673766	0.50046	0.745431
AFUB_082120	9.17933	0.283463	0.817479	0.346753	0.728777	NA
AFUB_082130	124.243	0.00106938	0.226349	0.00472445	0.99623	0.998562
AFUB_082140	7.26254	2.08227	0.937169	2.22188	0.0262916	NA
AFUB_082150	67.9289	-0.0504021	0.278522	-0.180963	0.856397	0.941448
AFUB_082160	36.4274	-0.588222	0.401717	-1.46427	0.14312	0.380878
AFUB_082170	12.3898	0.153712	0.619325	0.248193	0.803985	NA
AFUB_082180	9.20071	-1.73542	0.781771	-2.21986	0.0264282	NA
AFUB_082190	3.91749	-0.0946958	1.17517	-0.0805808	0.935775	NA
AFUB_082200	23.6318	0.293841	0.493199	0.595786	0.551318	0.779994
AFUB_082210	693.65	-0.247697	0.138821	-1.78429	0.0743766	0.252463
AFUB_082220	16.0978	0.0173422	0.531259	0.0326436	0.973959	0.990004
AFUB_082230	40.1123	0.634493	0.38062	1.667	0.0955143	0.294913
AFUB_082240	311.426	0.629013	0.172675	3.64275	0.000269741	0.00368627
AFUB_082250	69.4812	1.58184	0.309621	5.10897	3.23919e-07	1.19711e-05
AFUB_082260	32.1967	0.213288	0.508751	0.419239	0.675042	0.852047
AFUB_082270	27.0582	-0.393051	0.408481	-0.962227	0.335936	0.611046
AFUB_082280	75.7512	0.0804843	0.262818	0.306236	0.759425	0.899496
AFUB_082290	30.9011	-0.237694	0.401621	-0.591836	0.55396	0.781821
AFUB_082300	23.152	-0.280762	0.465135	-0.603615	0.5461	0.776239
AFUB_082310	5.04563	0.873773	1.03368	0.845303	0.397942	NA
AFUB_082320	130.811	0.0719424	0.226701	0.317344	0.750982	0.894826
AFUB_082330	195.411	0.530521	0.244272	2.17185	0.0298673	0.13733
AFUB_082340	80.0251	-1.03032	0.2978	-3.45976	0.00054066	0.00645798
AFUB_082350	49.5152	1.09554	0.929829	1.17822	0.238709	0.509593
AFUB_082360	507.82	-0.639268	0.160306	-3.98779	6.66911e-05	0.00121279
AFUB_082370	800.706	0.172115	0.126653	1.35895	0.174163	0.425291
AFUB_082380	2.44728	-0.00659227	1.47444	-0.00447105	0.996433	NA
AFUB_082390	3.6025	-0.231171	1.36834	-0.168943	0.865841	NA
AFUB_082400	20.0363	0.000236585	0.455038	0.000519923	0.999585	0.999585
AFUB_082410	5.00174	0.337416	1.03162	0.327074	0.743612	NA
AFUB_082420	110.691	-0.00409942	0.237305	-0.0172749	0.986217	0.997243
AFUB_082430	19.4602	0.121121	0.514319	0.235497	0.813823	0.922139
AFUB_082440	33.8673	0.28332	0.450284	0.629202	0.529217	0.764159
AFUB_082450	50.7523	-0.0311112	0.291868	-0.106594	0.915111	0.96613
AFUB_082460	78.5768	0.864016	0.323192	2.67339	0.007509	0.0510048
AFUB_082470	60.1597	0.44012	0.327338	1.34454	0.178773	0.431456
AFUB_082480	36.0851	-0.698684	0.3594	-1.94403	0.0518921	0.199389
AFUB_082490	97.2138	-0.411061	0.337054	-1.21957	0.222629	0.488584
AFUB_082500	10.9062	-0.39875	0.669412	-0.595673	0.551394	NA
AFUB_082510	139.862	0.12529	0.215312	0.5819	0.560634	0.78649
AFUB_082520	1.52354	-2.15904	1.93936	-1.11327	0.265591	NA
AFUB_082530	4.94984	1.2537	1.01811	1.23139	0.218175	NA
AFUB_082540	15.6993	0.394331	0.589672	0.668729	0.503669	0.74665
AFUB_082550	82.4586	-0.256742	0.273735	-0.937922	0.348285	0.624029
AFUB_082560	7.17323	-1.08512	0.777772	-1.39517	0.162965	NA
AFUB_082570	48.2746	-0.610548	0.338852	-1.80181	0.0715747	0.246619
AFUB_082580	841.821	0.349042	0.168421	2.07243	0.0382249	0.1629
AFUB_082590	11.5662	-0.294734	0.631999	-0.466352	0.640963	NA
AFUB_082600	86.6294	0.087802	0.282152	0.311187	0.755658	0.897287
AFUB_082610	10.0621	0.242899	0.659784	0.36815	0.712762	NA
AFUB_082620	92.4724	-0.125173	0.274178	-0.45654	0.648002	0.83839
AFUB_082630	7.35428	0.482495	0.811548	0.594537	0.552153	NA
AFUB_082640	3.31384	0.822561	1.31282	0.626562	0.530947	NA
AFUB_082650	20.3552	-0.212128	0.544166	-0.389822	0.696668	0.8619
AFUB_082660	28.21	0.52839	0.43257	1.22151	0.221891	0.487778
AFUB_082670	26.8051	0.512598	0.414067	1.23796	0.215731	0.478984
AFUB_082690	8.11829	0.259451	0.776617	0.334079	0.73832	NA
AFUB_082700	39.2229	-0.0744024	0.369633	-0.201287	0.840474	0.934554
AFUB_082710	104.624	0.398318	0.247424	1.60986	0.107429	0.316295
AFUB_082720	24.4057	0.152819	0.499534	0.305924	0.759663	0.899496
AFUB_082730	13.8731	-0.574314	0.592231	-0.969746	0.332173	0.607118
AFUB_082740	5.5001	-1.57094	0.92465	-1.69895	0.0893277	NA
AFUB_082750	44.4318	1.22099	0.374874	3.25707	0.00112569	0.011742
AFUB_082760	82.1326	-0.0431737	0.25732	-0.167782	0.866755	0.944908
AFUB_082770	104.824	-0.528497	0.256947	-2.05683	0.0397024	0.166467
AFUB_082780	47.6498	-0.313788	0.344164	-0.911738	0.361907	0.637615
AFUB_082790	39.5841	0.938894	0.378486	2.48066	0.0131139	0.0763857
AFUB_082800	8.75444	-0.220699	0.700449	-0.315082	0.7527	NA
AFUB_082810	12.2956	0.882791	0.733596	1.20338	0.228831	NA
AFUB_082820	28.7054	0.0118753	0.388217	0.0305894	0.975597	0.990877
AFUB_082830	13.0277	-0.252649	0.61297	-0.412172	0.680213	0.854297
AFUB_082840	30.9819	0.384714	0.409379	0.939751	0.347346	0.623245
AFUB_082850	82.9797	0.0244672	0.258515	0.0946452	0.924597	0.970332
AFUB_082860	18.8404	1.02928	0.525029	1.96043	0.0499458	0.193961
AFUB_082870	47.8749	0.170242	0.373376	0.455953	0.648424	0.838778
AFUB_082880	91.4117	-0.337273	0.274244	-1.22983	0.218761	0.483363
AFUB_082890	496.151	0.00263484	0.198671	0.0132623	0.989418	0.997751
AFUB_082900	20.9661	0.396798	0.542609	0.731279	0.464609	0.72028
AFUB_082910	5073.6	-0.053705	0.128928	-0.416549	0.677008	0.852811
AFUB_082920	540.861	-0.0755499	0.155984	-0.484344	0.628142	0.827546
AFUB_082930	8.365	-0.0829284	0.713964	-0.116152	0.907532	NA
AFUB_082940	18.5899	-0.382315	0.606403	-0.630464	0.528391	0.763595
AFUB_082960	25.348	0.529733	0.453838	1.16723	0.243118	0.515579
AFUB_082970	96.7024	0.215621	0.228523	0.943543	0.345403	0.62122
AFUB_082990	215.532	0.168807	0.216693	0.779015	0.435971	0.698924
AFUB_083000	50.3478	-0.0124156	0.293735	-0.042268	0.966285	0.987401
AFUB_083010	28.6102	-0.117527	0.444248	-0.264552	0.791355	0.91292
AFUB_083030	30.7441	0.258888	0.39996	0.647286	0.517447	0.755818
AFUB_083070	10.5922	0.561183	0.888906	0.631319	0.527832	NA
AFUB_083080	23.1165	-0.384665	0.600326	-0.640761	0.521678	0.759106
AFUB_083090	152.778	-0.213121	0.243549	-0.875065	0.381539	0.65452
AFUB_083100	8.50498	1.35174	0.949392	1.4238	0.154506	NA
AFUB_083110	1492.34	-0.17277	0.116814	-1.47901	0.139137	0.373312
AFUB_083120	811.439	0.112753	0.168048	0.670958	0.502247	0.745967
AFUB_083130	37.6148	0.01906	0.392562	0.0485528	0.961276	0.985262
AFUB_083140	45.6067	0.290579	0.347213	0.83689	0.402655	0.671607
AFUB_083150	16.7934	0.303156	0.597673	0.507226	0.611996	0.819374
AFUB_083160	466.777	0.356891	0.17653	2.0217	0.0432069	0.176159
AFUB_083170	56.7211	-0.215887	0.341602	-0.631983	0.527398	0.762746
AFUB_083180	72.3489	0.810309	0.330242	2.45368	0.0141401	0.0803299
AFUB_083190	60.9073	-0.0117473	0.326435	-0.0359866	0.971293	0.989406
AFUB_083200	8.9606	-0.706051	0.707933	-0.997341	0.318599	NA
AFUB_083210	7.34127	0.594417	0.905227	0.656649	0.511407	NA
AFUB_083220	14.2175	0.744818	0.687873	1.08278	0.278904	0.554742
AFUB_083240	328.6	-0.165706	0.225001	-0.736466	0.461447	0.717644
AFUB_083250	63.6986	-0.306736	0.320657	-0.956587	0.338776	0.614031
AFUB_083260	8.70522	-1.6149	1.04544	-1.54471	0.122415	NA
AFUB_083270	94.5949	0.534306	0.2614	2.04401	0.0409522	0.169684
AFUB_083280	48.22	-0.568155	0.341006	-1.66612	0.0956903	0.295216
AFUB_083290	32.8648	-0.387255	0.421023	-0.919795	0.35768	0.635601
AFUB_083300	11.3842	0.195513	0.627008	0.311819	0.755178	NA
AFUB_083320	3.27159	1.45987	1.32896	1.0985	0.271985	NA
AFUB_083330	10.8932	1.35825	0.7895	1.72039	0.085361	NA
AFUB_083340	24.9487	1.30967	0.446352	2.93417	0.00334443	0.0280362
AFUB_083350	16.5079	1.02754	0.640537	1.60419	0.108672	0.318129
AFUB_083360	36.8534	0.971563	0.362727	2.6785	0.00739532	0.0502823
AFUB_083370	66.4837	-0.491843	0.288079	-1.70732	0.0877623	0.281522
AFUB_083380	52.9879	-0.029107	0.359437	-0.0809795	0.935458	0.973939
AFUB_083390	55.1623	0.166842	0.328773	0.507469	0.611826	0.819374
AFUB_083400	22.1702	0.928314	0.56646	1.6388	0.101255	0.304873
AFUB_083410	15.0542	0.0260743	0.565583	0.0461016	0.963229	0.986625
AFUB_083420	68.6766	-0.611586	0.274316	-2.2295	0.0257808	0.124386
AFUB_083430	37.3509	-1.71991	0.395432	-4.34944	1.36483e-05	0.000321295
AFUB_083440	15.0017	-0.363222	0.577075	-0.629419	0.529075	0.764159
AFUB_083450	18.2479	-1.7239	0.721356	-2.38981	0.0168573	0.0918199
AFUB_083460	28.3244	1.13082	0.452396	2.49963	0.0124323	0.0737996
AFUB_083470	40.0671	1.01439	0.405876	2.49927	0.0124449	0.0738106
AFUB_083480	15.0743	-0.402061	0.558397	-0.720027	0.471508	0.725576
AFUB_083490	21.7168	-0.408479	0.459168	-0.889605	0.373678	0.648161
AFUB_083510	17.767	0.366369	0.570485	0.642206	0.520739	0.758542
AFUB_083520	16.9318	0.291693	0.569972	0.511768	0.608813	0.818408
AFUB_083530	48.9286	0.45203	0.370116	1.22132	0.221965	0.487783
AFUB_083540	88.4866	0.301681	0.25141	1.19996	0.230157	0.497671
AFUB_083550	29.511	-0.141012	0.433237	-0.325486	0.744814	0.891391
AFUB_083560	5.29889	0.206096	0.941316	0.218944	0.826693	NA
AFUB_083570	110.901	-0.485713	0.229439	-2.11696	0.0342633	0.151166
AFUB_083580	1043.62	0.0663696	0.145829	0.455121	0.649023	0.839254
AFUB_083590	24.3081	0.111745	0.503115	0.222107	0.824231	0.927405
AFUB_083600	45.0819	0.385474	0.353919	1.08916	0.276084	0.551679
AFUB_083610	6.09019	0.343504	0.952247	0.36073	0.718301	NA
AFUB_083620	26.7134	-0.542048	0.431698	-1.25562	0.209255	0.471148
AFUB_083630	41.3989	0.486568	0.370673	1.31266	0.189297	0.44519
AFUB_083640	214.144	0.00806102	0.214718	0.0375424	0.970053	0.989406
AFUB_083650	12.4651	0.00621641	0.622328	0.00998897	0.99203	NA
AFUB_083660	100.319	0.361133	0.304222	1.18707	0.235199	0.504921
AFUB_083670	24.369	-0.769002	0.453414	-1.69602	0.0898813	0.284328
AFUB_083680	53.5285	-0.110895	0.309858	-0.357889	0.720426	0.875413
AFUB_083690	788.124	0.281424	0.170436	1.6512	0.0986973	0.300863
AFUB_083700	275.985	-0.281289	0.167696	-1.67737	0.0934699	0.290911
AFUB_083710	69.9957	0.424147	0.280572	1.51172	0.130605	0.358825
AFUB_083720	69.7627	0.162691	0.314739	0.516908	0.60522	0.816222
AFUB_083730	31.0244	0.389248	0.425133	0.915591	0.359882	0.636894
AFUB_083740	89.158	-0.209769	0.258659	-0.810987	0.417373	0.682832
AFUB_083750	28.2105	0.0605539	0.445728	0.135854	0.891937	0.955309
AFUB_083770	45.0148	-0.486646	0.330854	-1.47088	0.141324	0.3779
AFUB_083780	25.1625	0.155659	0.483789	0.32175	0.747642	0.893324
AFUB_083790	16.8127	0.0108411	0.562931	0.0192582	0.984635	0.996475
AFUB_083800	30.185	-0.10887	0.429378	-0.253552	0.799841	0.915436
AFUB_083810	43.0345	-0.17319	0.413498	-0.41884	0.675333	0.852099
AFUB_083820	24.4109	0.272915	0.517721	0.527146	0.598092	0.812346
AFUB_083830	19.0807	-1.37851	0.635746	-2.16833	0.0301338	0.138185
AFUB_083840	35.9995	-0.396946	0.417135	-0.951601	0.341299	0.616743
AFUB_083850	155.107	0.0544631	0.232825	0.233923	0.815045	0.922547
AFUB_083860	84.5726	-0.282711	0.271525	-1.0412	0.297784	0.574024
AFUB_083870	48.7568	-0.456024	0.32566	-1.40031	0.161421	0.408696
AFUB_083880	9.28788	-0.36464	0.707685	-0.515258	0.606373	NA
AFUB_083890	48.5055	0.950672	0.382441	2.4858	0.012926	0.0756197
AFUB_083900	42.6987	-0.165527	0.351336	-0.471135	0.637544	0.834246
AFUB_083910	2.16011	-0.0896791	1.51464	-0.0592081	0.952786	NA
AFUB_083920	46.0347	0.0822014	0.364895	0.225274	0.821766	0.926644
AFUB_083930	27.3254	1.30597	0.558026	2.34034	0.0192661	0.100825
AFUB_083960	3.60551	-3.38294	1.34647	-2.51245	0.0119894	NA
AFUB_083970	56.9473	-0.660849	0.377141	-1.75226	0.0797289	0.264283
AFUB_083980	6.27238	0.788428	1.22146	0.645481	0.518616	NA
AFUB_084000	1.62867	1.40864	1.58612	0.888103	0.374485	NA
AFUB_084010	53.0649	-0.609518	0.317346	-1.92067	0.0547731	0.206874
AFUB_084020	381.366	-0.229379	0.387867	-0.591385	0.554263	0.781821
AFUB_084030	46.8617	-1.08673	0.706725	-1.5377	0.124123	0.347261
AFUB_084040	26.1571	-0.451487	0.412799	-1.09372	0.274077	0.549433
AFUB_084050	150.032	-0.0190267	0.262013	-0.0726174	0.942111	0.976194
AFUB_084060	2.80846	1.97929	1.41785	1.39598	0.162721	NA
AFUB_084070	4.87174	-0.0872877	1.01529	-0.085973	0.931488	NA
AFUB_084080	11.7029	-0.941822	0.678485	-1.38812	0.165099	NA
AFUB_084100	31.7815	0.270538	0.41518	0.651617	0.514648	0.754949
AFUB_084110	58.0065	-0.637801	0.301712	-2.11394	0.0345203	0.151632
AFUB_084120	71.1439	-0.515629	0.29937	-1.72238	0.0850005	0.275221
AFUB_084130	20.9851	0.262074	0.558228	0.469474	0.638731	0.834246
AFUB_084140	6865.84	-0.229049	0.116366	-1.96834	0.0490287	0.191394
AFUB_084150	722.353	-0.494819	0.152376	-3.24736	0.00116482	0.0121318
AFUB_084160	17.5933	0.733966	0.582966	1.25902	0.208023	0.469699
AFUB_084170	7.36756	0.582279	0.769974	0.756232	0.44951	NA
AFUB_084210	0.58484	-1.25212	3.20921	-0.390166	0.696414	NA
AFUB_084240	104.406	-0.30459	0.297407	-1.02415	0.305764	0.582717
AFUB_084280	3.89768	2.53666	1.41952	1.78698	0.0739405	NA
AFUB_084290	2.59632	-1.20579	1.26379	-0.954105	0.340031	NA
AFUB_084320	1.66321	-1.0735	1.65169	-0.649942	0.51573	NA
AFUB_084330	5.78857	-1.34099	1.16972	-1.14642	0.251622	NA
AFUB_084340	1.42348	0	2.30048	0	1	NA
AFUB_084360	0.430218	0	3.79159	0	1	NA
AFUB_084400	54.6332	0.639336	0.418192	1.52881	0.126311	0.351382
AFUB_084410	65.0123	-0.340684	0.303556	-1.12231	0.261732	0.536098
AFUB_084420	2.00795	0.0137352	1.635	0.00840073	0.993297	NA
AFUB_084430	382.3	0.938522	0.252402	3.71837	0.000200516	0.00294518
AFUB_084440	63.5562	1.09538	0.380819	2.87638	0.00402263	0.0322655
AFUB_084450	18.2631	1.82071	0.56751	3.20824	0.0013355	0.0136205
AFUB_084470	21.8681	0.249063	0.477743	0.521333	0.602135	0.814618
AFUB_084480	17.9967	0.297047	0.532096	0.558258	0.576668	0.797517
AFUB_084490	80.8402	-0.148588	0.262223	-0.566648	0.570953	0.793169
AFUB_084500	18.5272	0.754116	0.578744	1.30302	0.192568	0.449477
AFUB_084510	37.1137	1.09481	0.496481	2.20514	0.0274444	0.129926
AFUB_084520	122.285	0.584349	0.26819	2.17886	0.0293419	0.135731
AFUB_084530	0.321083	0	4.40736	0	1	NA
AFUB_084540	24.302	0.114603	0.47175	0.242932	0.808058	0.919188
AFUB_084550	30.8909	0.437472	0.389064	1.12442	0.260833	0.535215
AFUB_084560	370.326	0.12515	0.142432	0.878664	0.379584	0.652639
AFUB_084570	213.061	0.57104	0.179875	3.17465	0.00150017	0.0149289
AFUB_084580	4.1014	-0.970105	1.02202	-0.949203	0.342517	NA
AFUB_084600	3.23786	-3.26671	1.44028	-2.26811	0.0233226	NA
AFUB_084610	57.3067	-0.271577	0.320478	-0.847413	0.396765	0.666674
AFUB_084620	5.10217	-1.02128	0.84206	-1.21283	0.225193	NA
AFUB_084640	2.01922	-0.259575	1.43584	-0.180782	0.856539	NA
AFUB_084650	14.9944	0.14455	0.562308	0.257066	0.797128	0.914768
AFUB_084660	190.883	0.0157272	0.222942	0.070544	0.943761	0.97702
AFUB_084670	5.21125	-0.741202	0.871423	-0.850565	0.395011	NA
AFUB_084680	49.0947	-0.726361	0.335048	-2.16793	0.0301639	0.138196
AFUB_084690	22.0485	-0.686263	0.463801	-1.47965	0.138966	0.373312
AFUB_084700	85.5884	-0.319297	0.266682	-1.19729	0.231192	0.498811
AFUB_084710	320.736	-0.718398	0.215571	-3.33254	0.000860558	0.00943458
AFUB_084720	86.1323	-0.337583	0.286488	-1.17835	0.238658	0.509593
AFUB_084730	4.44398	-2.73007	1.22349	-2.23138	0.0256559	NA
AFUB_084740	260.166	-1.62585	0.497275	-3.26951	0.00107733	0.011289
AFUB_084750	30.0859	-0.505567	0.486031	-1.0402	0.298249	0.574437
AFUB_084760	1.18906	-1.25213	2.25443	-0.555409	0.578615	NA
AFUB_084770	16.5706	-0.575404	0.582414	-0.987963	0.323171	0.600399
AFUB_084780	4.5236	0.622124	1.07231	0.58017	0.5618	NA
AFUB_084790	5.42887	0.460417	0.946687	0.486346	0.626722	NA
AFUB_084800	39.3814	0.304395	0.363286	0.837894	0.40209	0.671355
AFUB_084809	6.59812	-0.632975	0.938178	-0.674685	0.499876	NA
AFUB_084820	35.8723	-1.11949	0.48705	-2.29851	0.021533	0.1094
AFUB_084830	2.33712	0.445571	1.36691	0.32597	0.744447	NA
AFUB_084850	303.878	-0.126437	0.175704	-0.719603	0.471769	0.725815
AFUB_084860	155.491	-0.465316	0.195773	-2.37681	0.017463	0.0942976
AFUB_084870	2.15542	3.94364	1.78483	2.20953	0.0271376	NA
AFUB_084880	39.8	0.662869	0.330851	2.00353	0.0451209	0.181043
AFUB_084890	15.3475	2.38489	0.777576	3.06708	0.00216162	0.0201068
AFUB_084900	392.309	-0.223932	0.212376	-1.05441	0.291695	0.568503
AFUB_084910	113.787	0.0647003	0.242567	0.266731	0.789676	0.912145
AFUB_084920	2.89688	2.51586	1.65994	1.51564	0.129611	NA
AFUB_084930	117.95	-0.575464	0.28789	-1.9989	0.0456189	0.182105
AFUB_084940	15.651	-0.36351	0.641969	-0.566243	0.571229	0.793215
AFUB_084960	3.90309	-0.277743	1.22546	-0.226644	0.820701	NA
AFUB_084970	3.0421	1.15198	1.32011	0.872642	0.382858	NA
AFUB_084980	2.58096	-1.11049	1.43747	-0.772527	0.439802	NA
AFUB_085010	4.76913	0.356925	1.08428	0.329181	0.742019	NA
AFUB_085020	4.00474	-1.15222	1.26424	-0.911391	0.36209	NA
AFUB_085040	1.94748	0.402506	1.72649	0.233135	0.815657	NA
AFUB_085050	2.26049	4.4345	1.6297	2.72105	0.00650751	NA
AFUB_085130	2.39915	-1.05133	1.47645	-0.712061	0.476427	NA
AFUB_085150	0.820943	0.998938	2.55159	0.391495	0.695431	NA
AFUB_085180	1.60871	-2.33023	1.89569	-1.22923	0.218987	NA
AFUB_085190	1.90406	-2.44466	1.75344	-1.3942	0.163256	NA
AFUB_085200	15.6712	0.175794	0.89023	0.197471	0.843459	0.934943
AFUB_085210	4.35987	0.649784	1.20454	0.539445	0.58958	NA
AFUB_085220	3.9979	0.503231	1.16102	0.433439	0.664696	NA
AFUB_085240	1.38088	0.0886174	2.12032	0.0417944	0.966663	NA
AFUB_085280	69.4708	-1.86238	0.390756	-4.76609	1.87834e-06	5.66302e-05
AFUB_085300	19.9098	1.69146	0.591299	2.86058	0.00422866	0.0332409
AFUB_085310	2.85532	-2.06932	1.63132	-1.26849	0.204623	NA
AFUB_085350	0.904168	-1.80539	2.47212	-0.730299	0.465208	NA
AFUB_085360	118.408	-0.211982	0.255772	-0.828791	0.407222	0.674427
AFUB_085370	4.08327	-0.700764	1.26518	-0.553886	0.579657	NA
AFUB_085390	61.9005	0.49668	0.342767	1.44903	0.147329	0.386396
AFUB_085440	1.65568	-2.39443	1.85143	-1.29329	0.195911	NA
AFUB_085450	20.162	-2.13543	0.612123	-3.48856	0.000485623	0.00602558
AFUB_085480	17.5548	-0.965786	0.948833	-1.01787	0.308741	0.586267
AFUB_085510	2.48	-2.80732	1.71885	-1.63326	0.102415	NA
AFUB_085530	8.4706	-0.19923	0.730712	-0.272652	0.785121	NA
AFUB_085570	4.83474	-1.24572	1.14873	-1.08443	0.278173	NA
AFUB_085580	18.0937	1.44525	0.532565	2.71375	0.0066527	0.0462393
AFUB_085590	0.436472	2.79404	3.65686	0.764054	0.444835	NA
AFUB_085600	0.366674	2.5388	4.30947	0.589122	0.55578	NA
AFUB_085610	65.4076	0.0812652	0.357876	0.227076	0.820364	0.925974
AFUB_085620	64.2822	-0.253001	0.296309	-0.853842	0.393192	0.663699
AFUB_085630	43.0613	-0.394644	0.40474	-0.975055	0.329533	0.605521
AFUB_085640	5.93508	-0.143232	0.9518	-0.150486	0.880381	NA
AFUB_085650	12.6803	-1.1904	0.76301	-1.56014	0.118727	0.336271
AFUB_085660	31.8894	-0.356773	0.405025	-0.880865	0.378391	0.651731
AFUB_085670	5.95757	-2.05722	1.19288	-1.72458	0.0846036	NA
AFUB_085680	112.229	0.00502654	0.327088	0.0153675	0.987739	0.997608
AFUB_085690	3.25302	-0.00451229	1.45463	-0.00310203	0.997525	NA
AFUB_085700	0.569876	-2.09589	2.85187	-0.734918	0.46239	NA
AFUB_085710	170.992	-0.185347	0.243639	-0.760744	0.44681	0.704999
AFUB_085720	53.2402	-0.114554	0.317861	-0.360389	0.718556	0.874377
AFUB_085730	53.3638	-0.524311	0.307554	-1.70478	0.0882362	0.281563
AFUB_085740	462.968	0.581475	0.229982	2.52835	0.0114601	0.0696526
AFUB_085750	306.928	-0.578882	0.203113	-2.85005	0.00437119	0.0339905
AFUB_085760	0.636528	-0.290346	3.01636	-0.0962571	0.923316	NA
AFUB_085770	11.0345	1.5557	0.751793	2.06931	0.0385166	NA
AFUB_085780	88.8885	0.762622	0.269234	2.83257	0.00461761	0.034998
AFUB_085790	184.98	-0.0465196	0.219629	-0.21181	0.832255	0.932449
AFUB_085800	13.0297	0.0398861	0.703486	0.0566979	0.954786	0.982221
AFUB_085810	22.5401	-0.273837	0.522709	-0.523881	0.600361	0.814302
AFUB_085820	24.2237	2.11397	0.69994	3.02021	0.00252601	0.0225219
AFUB_085830	12.9833	4.94655	1.29251	3.82707	0.000129675	0.0020634
AFUB_085840	55.9961	-0.0392342	0.306832	-0.127869	0.898253	0.9589
AFUB_085850	74.7459	-0.726106	0.250251	-2.90151	0.00371373	0.0303185
AFUB_085860	6.63604	-1.72024	0.843788	-2.03871	0.041479	NA
AFUB_085880	72.6375	-0.277756	0.288219	-0.963698	0.335197	0.610208
AFUB_085890	3.15475	1.74826	1.56296	1.11856	0.26333	NA
AFUB_085900	16.0095	-0.711523	0.780093	-0.9121	0.361716	0.637615
AFUB_085910	2.20391	0	2.13527	0	1	NA
AFUB_085920	19.8514	-1.29014	0.63607	-2.0283	0.04253	0.174538
AFUB_085950	43.2217	-1.02059	0.399535	-2.55444	0.0106357	0.0665847
AFUB_085960	91.6738	-0.549298	0.244485	-2.24675	0.0246558	0.12047
AFUB_085970	12.5963	0.326021	0.775969	0.420147	0.674378	NA
AFUB_085980	17.9915	-0.980761	0.508607	-1.92833	0.0538141	0.203812
AFUB_086000	2.1005	-3.56111	2.01404	-1.76814	0.0770369	NA
AFUB_086020	4.44608	-6.21606	2.88621	-2.15371	0.0312626	NA
AFUB_086030	48.4467	-1.01057	0.353023	-2.86261	0.00420174	0.0332095
AFUB_086060	2.06412	-3.89466	1.72335	-2.25994	0.0238251	NA
AFUB_086070	4.3266	-1.13708	1.03224	-1.10157	0.270649	NA
AFUB_086090	3.89695	-3.0417	1.17002	-2.59969	0.0093309	NA
AFUB_086100	1600.43	0.0787534	0.145046	0.542955	0.587161	0.806261
AFUB_086110	216.759	-0.308684	0.169205	-1.82432	0.0681035	0.239875
AFUB_086120	17.0302	-1.29425	0.594956	-2.17536	0.029603	0.136388
AFUB_086130	6.75229	-1.85917	0.984524	-1.8884	0.0589729	NA
AFUB_086140	5.08318	1.98689	1.16736	1.70204	0.0887479	NA
AFUB_086150	9.85475	-0.612487	1.33259	-0.459622	0.645787	NA
AFUB_086160	81.6494	-0.826342	0.355607	-2.32375	0.0201389	0.104321
AFUB_086170	1.21641	-2.45691	2.22358	-1.10493	0.269189	NA
AFUB_086180	1.23421	-2.51221	2.33608	-1.0754	0.282198	NA
AFUB_086200	13.461	-0.635356	0.651687	-0.97494	0.32959	0.605521
AFUB_086210	22.1726	0.0535685	0.427381	0.125341	0.900253	0.959189
AFUB_086220	361.531	-0.490532	0.195026	-2.51521	0.011896	0.0714802
AFUB_086240	2.37859	2.80975	1.66479	1.68775	0.0914591	NA
AFUB_086250	4.97492	-4.29518	1.57101	-2.73402	0.00625654	NA
AFUB_086260	3.19869	-0.192068	1.27195	-0.151003	0.879973	NA
AFUB_086270	4.98707	0.41643	1.14442	0.363879	0.715948	NA
AFUB_086290	3.92731	-0.917222	1.1448	-0.801207	0.423012	NA
AFUB_086320	1.74035	0.650563	1.63977	0.396741	0.691558	NA
AFUB_086340	1.76045	1.85787	1.83692	1.0114	0.311823	NA
AFUB_086350	15.5053	-0.87997	0.577305	-1.52427	0.127441	0.353808
AFUB_086380	2.96144	2.03799	1.76246	1.15634	0.247544	NA
AFUB_086390	2.49698	-3.19037	1.59595	-1.99904	0.0456042	NA
AFUB_086630	1.62102	1.00256	1.85654	0.540015	0.589187	NA
AFUB_086660	1.70078	-2.21189	1.92425	-1.14948	0.250358	NA
AFUB_086670	24.9925	2.58175	0.477802	5.40339	6.53913e-08	2.72424e-06
AFUB_086680	501.35	3.17893	0.209248	15.1922	3.98428e-52	2.7388e-48
AFUB_086690	471.715	1.25711	0.227426	5.52753	3.24774e-08	1.48833e-06
AFUB_086700	161.894	2.9686	0.226493	13.1068	3.00907e-39	1.03422e-35
AFUB_086710	110.96	2.89621	0.264388	10.9544	6.32983e-28	6.21589e-25
AFUB_086720	37.1936	3.06285	0.42006	7.29144	3.0665e-13	4.30186e-11
AFUB_086740	8.04816	2.47254	0.78714	3.14117	0.00168274	NA
AFUB_086750	2.19795	-1.45335	1.7625	-0.824595	0.409601	NA
AFUB_086760	71.9925	0.815779	0.290292	2.8102	0.00495101	0.0369927
AFUB_086770	24.9222	0.356568	0.454245	0.784968	0.432472	0.696536
AFUB_086780	3.24195	0.669336	1.35606	0.49359	0.621596	NA
AFUB_086790	58.8203	0.801204	0.291283	2.7506	0.00594855	0.0424614
AFUB_086800	534.056	-0.297338	0.126683	-2.34711	0.0189197	0.0998115
AFUB_086810	130.454	0.195054	0.224449	0.869035	0.384828	0.657382
AFUB_086840	26.3103	1.35353	0.448003	3.02125	0.00251735	0.0225219
AFUB_086860	0.417071	0	4.2583	0	1	NA
AFUB_086890	539.83	0.864219	0.166978	5.17564	2.27127e-07	8.57841e-06
AFUB_086900	54.9446	-0.00276293	0.324545	-0.00851324	0.993208	0.998436
AFUB_086910	118.414	1.01561	0.262327	3.87155	0.000108144	0.00179561
AFUB_086920	442.7	0.746124	0.14357	5.19695	2.02583e-07	7.77435e-06
AFUB_086930	8474.61	0.828681	0.116427	7.11761	1.09818e-12	1.37253e-10
AFUB_086950	51.0845	-0.141702	0.353379	-0.400993	0.688426	0.858378
AFUB_086960	68.0349	0.383817	0.334957	1.14587	0.251849	0.524927
AFUB_086970	9.40126	0.917762	0.854287	1.0743	0.282688	NA
AFUB_086980	249.314	0.619587	0.252748	2.45141	0.0142299	0.0806402
AFUB_086990	129.981	0.356727	0.301644	1.18261	0.236964	0.507126
AFUB_087010	57.4514	0.844304	0.310969	2.71508	0.00662606	0.0461007
AFUB_087020	4.02503	4.61553	1.54351	2.99028	0.00278719	NA
AFUB_087030	16.8085	-0.109342	0.630323	-0.17347	0.862282	0.942662
AFUB_087040	10.2786	1.17645	0.742985	1.58341	0.113329	NA
AFUB_087050	23.7814	0.61443	0.431554	1.42376	0.154516	0.398403
AFUB_087060	69.4775	1.04938	0.288542	3.63684	0.000276009	0.00374218
AFUB_087110	1.15359	-3.05022	2.1253	-1.43519	0.151232	NA
AFUB_087130	6.69007	-0.7776	0.847203	-0.917844	0.3587	NA
AFUB_087140	10.751	0.698854	0.661419	1.0566	0.290695	NA
AFUB_087150	1.75327	-3.62479	2.04596	-1.77168	0.0764482	NA
AFUB_087160	29.9098	1.79446	0.465811	3.85234	0.000116995	0.00192303
AFUB_087170	171.412	0.929362	0.229936	4.04184	5.30341e-05	0.00100985
AFUB_087180	3.60138	0.612883	1.28868	0.475591	0.634366	NA
AFUB_087210	1.49646	3.34598	2.00039	1.67266	0.0943941	NA
AFUB_087220	1.54166	0	2.31496	0	1	NA
AFUB_087240	1116.14	0.124874	0.158032	0.790184	0.42942	0.693014
AFUB_087250	22.8266	1.01903	0.504676	2.01917	0.0434691	0.177018
AFUB_087260	12.8828	0.252091	0.589403	0.427706	0.668865	0.848769
AFUB_087270	217.68	1.84896	0.242408	7.62748	2.39384e-14	4.57091e-12
AFUB_087280	59.8487	1.3557	0.343089	3.95144	7.76814e-05	0.00135528
AFUB_087290	6.37696	0.261843	0.907989	0.288377	0.773059	NA
AFUB_087300	16.7538	2.03046	0.738175	2.75064	0.00594782	0.0424614
AFUB_087310	76.7086	2.5828	0.457446	5.64613	1.64103e-08	8.19644e-07
AFUB_087320	1.43859	0.59092	2.04715	0.288655	0.772846	NA
AFUB_087330	1004.79	0.673997	0.136491	4.93804	7.8913e-07	2.60792e-05
AFUB_087340	470.874	0.990826	0.161293	6.14302	8.09682e-10	6.04973e-08
AFUB_087350	987.039	1.08443	0.1265	8.57255	1.01217e-17	4.09274e-15
AFUB_087360	2201.86	0.736282	0.152206	4.83742	1.31537e-06	4.09135e-05
AFUB_087370	873.606	1.56939	0.20141	7.79203	6.59389e-15	1.46931e-12
AFUB_087380	397.603	-0.470765	0.447462	-1.05208	0.292763	0.569455
AFUB_087400	1.81767	-0.371745	1.9234	-0.193274	0.846744	NA
AFUB_087410	2.11484	4.42925	3.09882	1.42933	0.152908	NA
AFUB_087420	3.28784	-4.22053	1.68717	-2.50154	0.0123653	NA
AFUB_087440	28.4673	1.69507	0.490764	3.45393	0.000552474	0.00652527
AFUB_087460	5.88565	-2.61884	1.11019	-2.35891	0.0183288	NA
AFUB_087500	32.6771	1.79671	0.484505	3.70834	0.000208619	0.00302541
AFUB_087510	56.5276	1.79432	0.326122	5.502	3.75514e-08	1.67616e-06
AFUB_087520	246.76	1.15893	0.192558	6.0186	1.75937e-09	1.2216e-07
AFUB_087530	71.9187	1.04395	0.302044	3.45628	0.000547682	0.00650218
AFUB_087540	101.244	1.03674	0.245989	4.2146	2.50223e-05	0.000539971
AFUB_087550	23.5772	1.53563	0.538722	2.8505	0.00436509	0.0339815
AFUB_087560	10.8471	1.34023	0.600554	2.23165	0.0256381	NA
AFUB_087570	5.30209	0.0702647	0.969431	0.0724803	0.94222	NA
AFUB_087580	111.018	-0.739301	0.73261	-1.00913	0.312911	0.590271
AFUB_087590	112.811	-1.13636	0.303834	-3.74008	0.000183965	0.00273718
AFUB_087600	13.7285	0.663102	0.59914	1.10676	0.268399	0.543278
AFUB_087610	26.5624	0.183261	0.523048	0.350371	0.72606	0.878531
AFUB_087620	5.13262	1.70783	1.02403	1.66775	0.0953662	NA
AFUB_087630	52.8331	1.07272	0.366614	2.92603	0.00343323	0.0285715
AFUB_087640	116.525	1.23609	0.245093	5.04334	4.57486e-07	1.62941e-05
AFUB_087650	177.886	1.18164	0.21595	5.47183	4.4542e-08	1.9502e-06
AFUB_087660	87.3117	0.794564	0.283287	2.80481	0.00503466	0.0375361
AFUB_087670	14.5081	1.55701	0.783379	1.98755	0.0468613	0.185309
AFUB_087700	1.31977	0	2.37217	0	1	NA
AFUB_087710	184.435	0.962983	0.203495	4.73221	2.22085e-06	6.552e-05
AFUB_087720	16.5638	0.277096	0.606199	0.457105	0.647596	0.838387
AFUB_087760	45.6158	0.332277	0.441847	0.752018	0.45204	0.709597
AFUB_087780	2.77908	0.982691	1.26817	0.77489	0.438405	NA
AFUB_087790	9.52609	0.455369	0.752468	0.605168	0.545068	NA
AFUB_087800	36.572	1.07538	0.365699	2.94062	0.00327561	0.0276924
AFUB_087810	330.007	1.10994	0.180735	6.1413	8.18505e-10	6.0499e-08
AFUB_087820	27.8679	0.626654	0.406744	1.54066	0.1234	0.345839
AFUB_087830	20.9022	1.50938	0.63664	2.37086	0.0177468	0.0954552
AFUB_087840	329.392	0.475767	0.193206	2.46248	0.0137979	0.0791046
AFUB_087850	7992.47	0.320219	0.139725	2.29177	0.0219187	0.110138
AFUB_087860	622.573	0.262566	0.141098	1.86087	0.0627626	0.226354
AFUB_087870	270.279	-0.0894747	0.182142	-0.491235	0.62326	0.82533
AFUB_087880	290.562	1.65407	0.233016	7.09856	1.26068e-12	1.54748e-10
AFUB_087890	49.9417	0.754688	0.33731	2.23737	0.0252619	0.122635
AFUB_087900	3.91685	1.68434	1.40526	1.1986	0.230685	NA
AFUB_087910	27.5373	1.07328	0.427392	2.51124	0.0120309	0.0719746
AFUB_087920	18.8826	-0.587556	0.521655	-1.12633	0.260025	0.534655
AFUB_087930	52.5256	0.943902	0.328939	2.86954	0.00411071	0.0327428
AFUB_087940	13.6121	0.476346	0.558101	0.853512	0.393376	0.663699
AFUB_087950	16.3217	0.68893	0.508734	1.35421	0.175671	0.427156
AFUB_087960	55.2941	1.32222	0.330466	4.00107	6.30571e-05	0.00115588
AFUB_087970	98.8327	0.82293	0.295943	2.7807	0.00542414	0.0395393
AFUB_087980	215.682	1.18091	0.215725	5.47416	4.39593e-08	1.93703e-06
AFUB_087990	192.075	0.683953	0.223295	3.063	0.00219128	0.0203278
AFUB_088000	145.619	-0.428055	0.23066	-1.85579	0.0634842	0.22799
AFUB_088010	117.042	1.0924	0.296348	3.68622	0.000227605	0.0032259
AFUB_088020	3.22498	0.177723	1.17356	0.15144	0.879629	NA
AFUB_088030	1024.22	0.855924	0.132492	6.46017	1.04584e-10	9.33651e-09
AFUB_088040	2.53585	3.44667	1.63109	2.11311	0.0345916	NA
AFUB_088050	108.85	1.00518	0.279067	3.60193	0.000315863	0.00421601
AFUB_088060	515.996	1.76919	0.135973	13.0114	1.05448e-38	2.41617e-35
AFUB_088070	33.2008	1.30449	0.376947	3.46068	0.000538811	0.00645798
AFUB_088080	160.542	1.58086	0.217857	7.25641	3.97502e-13	5.35771e-11
AFUB_088090	144.81	1.88093	0.282339	6.66195	2.7021e-11	2.65697e-09
AFUB_088100	39.3553	1.64197	0.362046	4.53525	5.75346e-06	0.000153292
AFUB_088120	13.2077	1.49881	0.788401	1.90108	0.0572918	0.212878
AFUB_088150	52.572	1.69918	0.345666	4.91568	8.84742e-07	2.88233e-05
AFUB_088160	6.2727	0.265951	0.83063	0.32018	0.748832	NA
AFUB_088170	68.664	1.0533	0.337434	3.1215	0.00179935	0.0172507
AFUB_088180	70.7729	0.431438	0.276477	1.56048	0.118646	0.336179
AFUB_088190	705.454	0.91496	0.190571	4.80114	1.57767e-06	4.79862e-05
AFUB_088200	149.474	0.798641	0.201675	3.96003	7.49388e-05	0.00132765
AFUB_088210	81.63	0.891248	0.277629	3.21022	0.00132634	0.0135472
AFUB_088220	14.0336	1.62841	0.672965	2.41976	0.0155307	0.0863041
AFUB_088230	79.7051	0.0622562	0.317017	0.196381	0.844312	0.934992
AFUB_088240	26.0164	0.243573	0.467168	0.521382	0.602101	0.814618
AFUB_088250	10.7231	0.882084	0.662701	1.33104	0.183175	NA
AFUB_088260	7.78959	2.79783	1.04014	2.68987	0.00714805	NA
AFUB_088270	36.4478	0.768528	0.341567	2.25001	0.0244486	0.120128
AFUB_088280	241.898	0.566171	0.178796	3.16658	0.00154242	0.0152776
AFUB_088290	450.952	0.463221	0.153149	3.02464	0.0024893	0.0224265
AFUB_088300	5.99576	1.53914	0.850724	1.80922	0.0704173	NA
AFUB_088310	8.11913	0.196671	0.741464	0.265246	0.79082	NA
AFUB_088320	6.13768	1.43055	1.16781	1.22499	0.220581	NA
AFUB_088330	4.61814	0.375505	1.04475	0.359419	0.719281	NA
AFUB_088340	31.7987	0.441239	0.386592	1.14136	0.253722	0.526278
AFUB_088350	1.89259	2.2069	1.79251	1.23118	0.218257	NA
AFUB_088360	3546.92	-0.0513266	0.138724	-0.36999	0.71139	0.870588
AFUB_088370	216.22	1.05875	0.194398	5.44633	5.1419e-08	2.18182e-06
AFUB_088380	34.1693	0.370979	0.379397	0.977812	0.328167	0.605002
AFUB_088390	804.283	0.331147	0.156586	2.11479	0.0344481	0.151501
AFUB_088400	536.131	0.781939	0.13961	5.60088	2.1327e-08	1.03241e-06
AFUB_088410	1024.56	0.506162	0.123977	4.08271	4.45127e-05	0.00087423
AFUB_088420	73.0887	1.33899	0.285588	4.68854	2.75163e-06	7.84843e-05
AFUB_088430	317.606	1.08066	0.217589	4.96652	6.81643e-07	2.29687e-05
AFUB_088440	105.098	0.790942	0.3044	2.59836	0.009367	0.060859
AFUB_088450	57.3863	1.74377	0.335597	5.19604	2.03576e-07	7.77435e-06
AFUB_088460	4.66265	0.604156	1.04116	0.580269	0.561733	NA
AFUB_088470	19.2709	0.704467	0.578826	1.21706	0.223581	0.490081
AFUB_088480	7.86313	1.4751	0.929701	1.58664	0.112594	NA
AFUB_088490	73.6309	1.23939	0.296395	4.18154	2.89536e-05	0.00060679
AFUB_088500	16.3684	1.61152	1.18751	1.35706	0.174762	0.425999
AFUB_088510	380.998	1.86669	0.213127	8.7586	1.97687e-18	9.70643e-16
AFUB_088520	13.0781	1.08988	0.710485	1.53399	0.125031	0.348809
AFUB_088530	17.1973	1.5645	0.547121	2.85951	0.00424301	0.033295
AFUB_088540	2896.87	0.934573	0.125503	7.44663	9.57516e-14	1.4959e-11
AFUB_088550	86.4723	1.22145	0.317675	3.84495	0.000120579	0.00196642
AFUB_088560	40.3237	0.225784	0.372755	0.605717	0.544703	0.775321
AFUB_088570	14.4466	1.25019	0.672095	1.86014	0.0628657	0.226488
AFUB_088580	8.07319	1.21889	0.828424	1.47134	0.1412	NA
AFUB_088590	893.13	1.07738	0.135561	7.94756	1.90215e-15	5.44809e-13
AFUB_088600	316.125	1.34541	0.161762	8.31719	9.00733e-17	3.25876e-14
AFUB_088610	80.8457	0.473195	0.280162	1.68901	0.0912182	0.286186
AFUB_088620	64.4514	0.43489	0.353146	1.23147	0.218146	0.482476
AFUB_088630	120.007	0.853106	0.265005	3.2192	0.00128548	0.0132084
AFUB_088640	91.5004	1.14913	0.272151	4.22239	2.41724e-05	0.000524166
AFUB_088650	36.5993	-0.190225	0.458759	-0.414652	0.678397	0.853459
AFUB_088660	123.921	0.342257	0.265613	1.28855	0.197553	0.456108
AFUB_088670	656.456	0.611395	0.141845	4.31032	1.63019e-05	0.00037353
AFUB_088680	35.7061	0.830463	0.403466	2.05832	0.0395594	0.166319
AFUB_088690	40.7146	2.01334	0.501689	4.01313	5.99196e-05	0.00110722
AFUB_088700	774.204	1.13676	0.145899	7.79142	6.6262e-15	1.46931e-12
AFUB_088710	3.71896	-0.0701639	1.30761	-0.0536583	0.957207	NA
AFUB_088720	46.0045	1.3439	0.351323	3.82525	0.000130639	0.00207393
AFUB_088730	66.0641	0.733199	0.275694	2.65947	0.00782639	0.0525377
AFUB_088740	25.3907	0.611076	0.432034	1.41441	0.15724	0.402858
AFUB_088750	8.97209	1.45	0.825498	1.75652	0.0790004	NA
AFUB_088760	70.6109	1.32107	0.324512	4.07095	4.68216e-05	0.000911762
AFUB_088770	294.696	0.886367	0.163419	5.4239	5.83117e-08	2.45911e-06
AFUB_088780	120.482	0.276372	0.227913	1.21262	0.225275	0.491944
AFUB_088790	21.8968	-0.386795	0.467224	-0.827857	0.407752	0.674703
AFUB_088800	0.867408	0	2.54166	0	1	NA
AFUB_088810	256.491	0.811069	0.155161	5.22727	1.72029e-07	6.68095e-06
AFUB_088820	21.4113	0.935958	0.49039	1.9086	0.0563138	0.210381
AFUB_088830	10.3807	1.53406	0.81455	1.88332	0.0596571	NA
AFUB_088840	7.71964	0.9829	0.871041	1.12842	0.259143	NA
AFUB_088850	21.7043	-0.396179	0.454548	-0.871588	0.383433	0.655989
AFUB_088860	63.8016	0.432782	0.310375	1.39439	0.163201	0.410932
AFUB_088870	92.1725	1.40137	0.277807	5.04439	4.54979e-07	1.62892e-05
AFUB_088900	32.4787	1.60741	0.421354	3.81486	0.000136259	0.00214335
AFUB_088910	408.864	0.918329	0.147812	6.21284	5.20369e-10	4.20825e-08
AFUB_088920	159.105	0.124592	0.183591	0.678637	0.497368	0.742757
AFUB_088930	144.4	1.2496	0.197986	6.31155	2.7626e-10	2.34446e-08
AFUB_088940	52.3795	0.852028	0.347507	2.45183	0.0142133	0.0806126
AFUB_088950	3.43715	1.90029	1.40647	1.35111	0.176661	NA
AFUB_088960	55.5107	0.555103	0.622612	0.891571	0.372623	0.647474
AFUB_088970	665.453	1.02421	0.174775	5.86015	4.62451e-09	2.76425e-07
AFUB_088980	146.906	1.1751	0.202841	5.79318	6.90647e-09	3.85976e-07
AFUB_088990	12.137	1.01485	0.612939	1.6557	0.0977817	NA
AFUB_089000	23.6425	-0.0249515	0.494648	-0.0504429	0.959769	0.984817
AFUB_089010	51.3496	1.02417	0.347668	2.94582	0.00322097	0.0272672
AFUB_089020	89.0824	1.00381	0.281448	3.56658	0.000361671	0.00478101
AFUB_089030	36.6441	0.985438	0.343296	2.87052	0.00409803	0.032718
AFUB_089040	18.8135	1.94393	0.576013	3.3748	0.000738701	0.00828406
AFUB_089060	19.051	2.93314	0.720416	4.07146	4.67194e-05	0.000911762
AFUB_089070	63.1435	1.61077	0.329833	4.88358	1.04176e-06	3.31532e-05
AFUB_089080	34.2538	1.83548	0.413445	4.43947	9.01812e-06	0.000227906
AFUB_089090	717.106	1.30326	0.188069	6.92973	4.21659e-12	4.52888e-10
AFUB_089100	353.829	1.57302	0.195701	8.03791	9.13854e-16	2.73123e-13
AFUB_089110	273.843	0.907131	0.179703	5.04795	4.46581e-07	1.61553e-05
AFUB_089120	24.608	1.27902	0.469324	2.72524	0.00642541	0.0450697
AFUB_089130	23.8799	1.55486	0.491461	3.16375	0.00155749	0.0154046
AFUB_089140	21.0945	0.816188	0.493455	1.65403	0.0981218	0.299657
AFUB_089150	4.75721	1.4913	1.34557	1.1083	0.267732	NA
AFUB_089160	71.1074	0.438298	0.337898	1.29713	0.194586	0.452499
AFUB_089170	2584.85	1.05689	0.158651	6.66176	2.70567e-11	2.65697e-09
AFUB_089180	70.2714	0.589489	0.324976	1.81395	0.0696859	0.243117
AFUB_089190	19.0611	0.591923	0.564294	1.04896	0.294196	0.570969
AFUB_089200	2398.04	0.401546	0.162631	2.46906	0.0135468	0.078056
AFUB_089210	10.7844	1.29811	0.6584	1.97161	0.0486537	NA
AFUB_089220	43.0365	0.871055	0.343035	2.53926	0.0111086	0.0680575
AFUB_089230	8.10392	0.851096	0.87013	0.978125	0.328012	NA
AFUB_089240	69.2961	0.892997	0.291852	3.05976	0.00221512	0.02049
AFUB_089250	17.9709	0.462895	0.553993	0.835561	0.403402	0.672076
AFUB_089260	68.7425	1.78659	0.362309	4.93112	8.17603e-07	2.68909e-05
AFUB_089270	64.8382	0.98213	0.338176	2.90419	0.00368199	0.030207
AFUB_089280	441.915	1.15988	0.164436	7.05365	1.74286e-12	2.06559e-10
AFUB_089290	58.779	0.863328	0.326998	2.64017	0.00828652	0.0550353
AFUB_089310	1019.2	0.589286	0.142307	4.14094	3.45883e-05	0.000710648
AFUB_089320	25.476	0.713036	0.409661	1.74055	0.0817622	0.268402
AFUB_089330	91.2706	0.364566	0.262507	1.38878	0.164898	0.413535
AFUB_089340	169.046	0.775254	0.213146	3.63719	0.000275625	0.00374218
AFUB_089350	199.75	1.17629	0.17902	6.57073	5.00677e-11	4.58887e-09
AFUB_089360	214.57	0.789249	0.19846	3.97687	6.98293e-05	0.00125656
AFUB_089370	473.518	0.428462	0.17389	2.46398	0.0137403	0.078906
AFUB_089380	179.468	0.727189	0.216464	3.35941	0.000781104	0.00865024
AFUB_089390	4.7714	-1.13732	1.04331	-1.09011	0.275663	NA
AFUB_089400	350.548	0.462055	0.194017	2.38151	0.0172416	0.0933954
AFUB_089410	15.8235	1.34511	0.564797	2.38159	0.0172383	0.0933954
AFUB_089420	82.1959	1.15922	0.263416	4.40071	1.07896e-05	0.000263007
AFUB_089430	8.66062	1.61083	0.973992	1.65385	0.0981588	NA
AFUB_089440	96.2127	1.14905	0.259159	4.43378	9.25952e-06	0.000232299
AFUB_089450	328.614	1.21786	0.206262	5.90442	3.53885e-09	2.15275e-07
AFUB_089460	112.432	0.995717	0.219797	4.53016	5.89379e-06	0.000155823
AFUB_089470	194.601	1.07068	0.197737	5.41466	6.14056e-08	2.57379e-06
AFUB_089480	18.4419	0.680381	0.54421	1.25022	0.21122	0.473275
AFUB_089490	19.4604	0.915856	0.518547	1.7662	0.077363	0.25914
AFUB_089500	87.1998	1.36433	0.288977	4.72122	2.34436e-06	6.88682e-05
AFUB_089510	176.974	0.960788	0.211908	4.53399	5.78797e-06	0.000153616
AFUB_089520	217.378	1.31417	0.216373	6.07364	1.25042e-09	8.95354e-08
AFUB_089530	7.36562	2.30729	1.00935	2.28592	0.0222588	NA
AFUB_089540	7.50581	-0.59285	0.789244	-0.751162	0.452555	NA
AFUB_089550	66.0681	1.25553	0.311463	4.03108	5.55204e-05	0.0010476
AFUB_089560	6.88149	0.908331	0.884981	1.02638	0.30471	NA
AFUB_089570	594.162	1.61106	0.174434	9.23593	2.5605e-20	1.76009e-17
AFUB_089580	11.3232	-0.72178	0.759277	-0.950615	0.3418	NA
AFUB_089590	42.6699	1.28694	0.36906	3.48707	0.000488353	0.00604853
AFUB_089600	56.2144	0.755125	0.337037	2.24048	0.0250595	0.122083
AFUB_089610	26.9951	1.21108	0.489229	2.47549	0.0133054	0.076923
AFUB_089620	28.952	1.8765	0.455694	4.11789	3.82358e-05	0.000766277
AFUB_089630	103.189	1.04234	0.235766	4.42106	9.82197e-06	0.000242864
AFUB_089640	12.2233	1.16788	0.661898	1.76445	0.077657	NA
AFUB_089650	156.049	1.07956	0.197982	5.45282	4.95769e-08	2.12995e-06
AFUB_089660	353.291	0.990689	0.16184	6.12139	9.27601e-10	6.78333e-08
AFUB_089670	40.9925	1.01721	0.334425	3.04167	0.00235269	0.0213921
AFUB_089680	69.9868	0.975461	0.323566	3.01472	0.00257217	0.0227849
AFUB_089690	43.2902	0.867709	0.367976	2.35806	0.0183709	0.0975149
AFUB_089700	74.2882	1.07779	0.280422	3.84345	0.000121316	0.00197145
AFUB_089710	3.22141	2.34817	1.59847	1.46901	0.14183	NA
AFUB_089720	96.8714	2.36533	0.42855	5.51938	3.402e-08	1.53851e-06
AFUB_089730	170.448	0.664598	0.186735	3.55904	0.000372214	0.00488282
AFUB_089740	170.507	0.465856	0.211939	2.19806	0.0279446	0.131479
AFUB_089750	236.395	0.95113	0.239562	3.97029	7.17862e-05	0.0012884
AFUB_089760	2232.19	0.998208	0.17501	5.70371	1.17229e-08	6.29558e-07
AFUB_089770	32.6536	0.941484	0.459334	2.04967	0.0403964	0.168294
AFUB_089780	19.5019	1.3656	0.58865	2.31989	0.0203468	0.104993
AFUB_089790	6.73286	0.913377	0.985279	0.927023	0.353915	NA
AFUB_089800	3.30198	0.108144	1.16807	0.0925831	0.926235	NA
AFUB_089810	15.9202	0.985982	0.608603	1.62007	0.105216	0.312018
AFUB_089820	203.256	0.885755	0.21416	4.13594	3.53498e-05	0.000718918
AFUB_089830	276.975	0.0534649	0.177037	0.301999	0.762653	0.899967
AFUB_089840	167.468	0.583867	0.213181	2.73884	0.00616567	0.0436037
AFUB_089850	41.5012	0.743737	0.353587	2.10341	0.0354301	0.154241
AFUB_089860	96.1435	0.330378	0.26489	1.24723	0.212315	0.474335
AFUB_089870	47.9986	0.125658	0.343974	0.365312	0.714878	0.873161
AFUB_089880	42.9909	0.72175	0.423738	1.70329	0.0885132	0.281946
AFUB_089890	2.61411	0.596383	1.276	0.467386	0.640224	NA
AFUB_089900	56.7633	0.0460047	0.326127	0.141064	0.887819	0.953931
AFUB_089910	2.45665	1.08489	1.40059	0.77459	0.438582	NA
AFUB_089920	13.1172	-0.245092	0.641402	-0.382119	0.702373	0.864324
AFUB_089940	9.6685	2.55495	0.87869	2.90768	0.00364125	NA
AFUB_089950	27.2665	1.15626	0.464913	2.48705	0.0128806	0.0754829
AFUB_089960	20.5558	1.3558	0.477471	2.83954	0.00451791	0.0347384
AFUB_089970	71.2471	0.545999	0.276729	1.97304	0.0484906	0.189712
AFUB_089980	16.6707	2.03821	0.706242	2.886	0.00390177	0.0314798
AFUB_089990	26.6244	1.1012	0.476629	2.31039	0.0208665	0.106905
AFUB_090000	12.3387	1.72431	0.689405	2.50115	0.012379	NA
AFUB_090010	130.671	1.26969	0.244881	5.18494	2.16086e-07	8.2065e-06
AFUB_090020	152.09	1.53115	0.253849	6.03174	1.62202e-09	1.13773e-07
AFUB_090030	293.923	0.801991	0.17048	4.70431	2.54722e-06	7.38803e-05
AFUB_090040	31.3959	1.62566	0.490978	3.31108	0.000929374	0.0100291
AFUB_090050	1104.82	0.757354	0.152169	4.97707	6.45545e-07	2.19677e-05
AFUB_090060	113.888	0.431755	0.218271	1.97807	0.0479208	0.188341
AFUB_090070	13.2739	-0.253755	0.597973	-0.424359	0.671304	0.850451
AFUB_090080	25.6207	-1.86951	0.541227	-3.45421	0.000551906	0.00652527
AFUB_090090	28.8351	-1.30498	0.541864	-2.40831	0.0160264	0.0883441
AFUB_090100	4.82764	0.852946	1.10411	0.77252	0.439806	NA
AFUB_090110	106.402	-1.34757	0.280616	-4.80218	1.56949e-06	4.79497e-05
AFUB_090120	155.725	-0.00325888	0.204631	-0.0159257	0.987294	0.997515
AFUB_090130	87.5342	1.41459	0.28117	5.03108	4.87729e-07	1.72749e-05
AFUB_090140	95.0224	1.02533	0.336971	3.04277	0.00234411	0.0213423
AFUB_090150	64.5262	0.33695	0.266948	1.26223	0.206865	0.468572
AFUB_090160	85.006	1.30543	0.323995	4.02917	5.59734e-05	0.00105126
AFUB_090170	3.73134	1.51808	1.61278	0.941281	0.346561	NA
AFUB_090180	534.293	2.0317	0.168247	12.0756	1.42047e-33	2.44107e-30
AFUB_090190	64.8912	0.724285	0.309258	2.34201	0.0191803	0.100645
AFUB_090200	13.9119	0.809263	0.556449	1.45433	0.145854	0.384728
AFUB_090210	38.9981	1.61476	0.417684	3.86598	0.000110642	0.00183266
AFUB_090220	5.44263	-0.624979	1.19447	-0.523226	0.600817	NA
AFUB_090230	111.029	0.991269	0.263186	3.76642	0.000165602	0.00250607
AFUB_090240	1136.95	1.42189	0.193439	7.35058	1.97354e-13	2.88641e-11
AFUB_090250	85.1174	1.67873	0.294535	5.69959	1.20094e-08	6.39941e-07
AFUB_090260	38.1965	2.74022	0.460452	5.95115	2.66261e-09	1.72881e-07
AFUB_090270	43.1208	-0.567686	0.394333	-1.43961	0.149978	0.391267
AFUB_090280	20.2433	0.224383	0.45849	0.489395	0.624562	0.825623
AFUB_090290	1285.23	0.792943	0.161896	4.89786	9.68841e-07	3.09759e-05
AFUB_090300	50.6526	0.902155	0.364188	2.47717	0.013243	0.0766912
AFUB_090310	2.52172	-1.32533	1.53066	-0.865852	0.386572	NA
AFUB_090320	117.396	0.8952	0.283123	3.16188	0.00156753	0.0154816
AFUB_090330	461.794	0.416133	0.181252	2.29588	0.0216829	0.10973
AFUB_090340	106.127	0.672208	0.236148	2.84655	0.00441963	0.0342123
AFUB_090350	515.596	1.3298	0.211033	6.3014	2.94969e-10	2.47271e-08
AFUB_090360	46.958	0.197712	0.355534	0.556098	0.578144	0.798826
AFUB_090370	80.4038	1.20866	0.311126	3.88477	0.000102426	0.00171395
AFUB_090380	653.101	1.20541	0.154633	7.79528	6.42662e-15	1.46931e-12
AFUB_090390	5.10427	0.492444	0.9684	0.508513	0.611093	NA
AFUB_090400	1.45823	3.82225	1.84885	2.06737	0.0386993	NA
AFUB_090410	10.3682	1.06521	0.732696	1.45382	0.145997	NA
AFUB_090420	81.6961	1.0758	0.292193	3.68183	0.000231566	0.00326856
AFUB_090430	49.0612	1.33501	0.343076	3.89129	9.97109e-05	0.00167993
AFUB_090480	2.92319	1.74338	1.42992	1.21921	0.222763	NA
AFUB_090490	6.9122	1.8625	0.972121	1.91591	0.055376	NA
AFUB_090500	2.64084	-0.560004	1.54497	-0.36247	0.717001	NA
AFUB_090510	1.95768	-1.38201	1.5003	-0.921152	0.356971	NA
AFUB_090520	4.50808	1.07525	0.982315	1.09461	0.273688	NA
AFUB_090530	2.90646	1.8828	1.32668	1.41919	0.155845	NA
AFUB_090540	36.1068	-0.151857	0.458294	-0.331352	0.740378	0.888971
AFUB_090550	8.69761	0.889261	0.840347	1.05821	0.289961	NA
AFUB_090560	24.3881	1.20431	0.461079	2.61193	0.00900329	0.0587736
AFUB_090570	127.667	1.69158	0.23638	7.15618	8.2959e-13	1.07596e-10
AFUB_090580	469.014	0.842823	0.146705	5.74501	9.19134e-09	5.0545e-07
AFUB_090590	7.95829	1.53305	0.87187	1.75834	0.0786892	NA
AFUB_090600	296.762	1.35224	0.192609	7.02066	2.20825e-12	2.52991e-10
AFUB_090610	497.997	1.42523	0.214856	6.63339	3.28054e-11	3.132e-09
AFUB_090620	2.71295	-1.18532	1.82243	-0.650405	0.51543	NA
AFUB_090630	5.27367	0.992727	1.03854	0.955884	0.339131	NA
AFUB_090640	1312.23	0.432933	0.142492	3.03829	0.00237926	0.021605
AFUB_090650	5.74148	1.62442	1.05822	1.53505	0.124773	NA
AFUB_090660	5.83239	0.410909	1.00137	0.410347	0.681552	NA
AFUB_090670	3.4167	3.97925	1.63667	2.43132	0.015044	NA
AFUB_090680	6.06105	-1.29271	1.03097	-1.25389	0.209883	NA
AFUB_090690	2.19444	-3.68984	1.88013	-1.96255	0.0496986	NA
AFUB_090700	46.3224	-0.425492	0.390097	-1.09073	0.27539	0.550941
AFUB_090710	12.5194	-1.94226	0.804184	-2.41519	0.0157268	NA
AFUB_090720	1.17389	-1.25213	2.30685	-0.542788	0.587276	NA
AFUB_090730	1.69473	-0.215357	1.75071	-0.123011	0.902098	NA
AFUB_090740	7.02341	0.898526	0.982933	0.914127	0.36065	NA
AFUB_090760	3.79912	-1.33449	1.25661	-1.06197	0.288249	NA
AFUB_090780	85.332	0.774638	0.259151	2.98914	0.00279759	0.0243735
AFUB_090790	51.1931	1.68954	0.389951	4.33269	1.47296e-05	0.000340914
AFUB_090800	188.533	1.48234	0.188151	7.87846	3.31442e-15	8.76281e-13
AFUB_090810	431.001	0.904473	0.199938	4.52377	6.07466e-06	0.000159379
AFUB_090820	56.4974	1.09655	0.349306	3.13922	0.00169398	0.0164967
AFUB_090830	125.872	0.96275	0.25716	3.74377	0.00018128	0.00270895
AFUB_090840	79.7507	0.683712	0.315024	2.17035	0.0299801	0.137664
AFUB_090850	36.8396	0.916343	0.417912	2.19267	0.0283314	0.132573
AFUB_090860	52.0825	1.22278	0.374946	3.26123	0.00110929	0.0116062
AFUB_090870	252.798	0.403458	0.166632	2.42125	0.0154672	0.0861494
AFUB_090880	95.0556	0.788205	0.27796	2.83568	0.00457286	0.0349151
AFUB_090890	151.692	0.883391	0.222589	3.96871	7.22614e-05	0.00129355
AFUB_090900	694.425	1.19632	0.160277	7.4641	8.38695e-14	1.40614e-11
AFUB_090910	1710.1	1.69774	0.144128	11.7794	4.98644e-32	6.85535e-29
AFUB_090920	282.937	0.369085	0.179388	2.05747	0.0396411	0.166357
AFUB_090940	189.063	0.171855	0.236224	0.727507	0.466915	0.722715
AFUB_090950	517.767	0.688485	0.16109	4.27391	1.92071e-05	0.000430063
AFUB_090960	70.9982	0.945769	0.612692	1.54363	0.122678	0.344518
AFUB_090970	150.535	1.17393	0.227671	5.15626	2.5193e-07	9.41179e-06
AFUB_090980	58.0825	1.36369	0.356062	3.82993	0.00012818	0.00204843
AFUB_090990	9.2839	2.62892	0.979886	2.68289	0.00729898	NA
AFUB_091000	104.489	0.773427	0.270704	2.8571	0.00427534	0.0335105
AFUB_091010	76.4043	0.688578	0.275754	2.49707	0.0125223	0.0740138
AFUB_091020	173.717	1.79556	0.198183	9.06011	1.30322e-19	7.46527e-17
AFUB_091030	606.862	0.787971	0.134734	5.84836	4.96436e-09	2.94181e-07
AFUB_091040	25.3894	1.09999	0.531204	2.07074	0.0383827	0.16337
AFUB_091050	104.44	0.0394407	0.228956	0.172263	0.863231	0.942987
AFUB_091060	157.029	0.155276	0.242652	0.639913	0.522229	0.759586
AFUB_091070	1481.47	0.126992	0.205419	0.618212	0.536436	0.769024
AFUB_091080	113.086	0.450271	0.233064	1.93197	0.0533638	0.202534
AFUB_091090	132.098	0.804234	0.239004	3.36494	0.000765611	0.00851588
AFUB_091110	26.2917	1.49429	0.528826	2.82568	0.00471803	0.0356001
AFUB_091120	22.9707	1.2495	0.51073	2.44649	0.0144255	0.0813459
AFUB_091130	7.00195	1.18178	0.815716	1.44877	0.147403	NA
AFUB_091140	31.1392	1.50045	0.504219	2.97578	0.00292241	0.025237
AFUB_091150	61.3134	1.72405	0.422833	4.07738	4.5546e-05	0.000891976
AFUB_091160	906.362	0.358374	0.167289	2.14225	0.0321736	0.14531
AFUB_091170	89.7016	1.05396	0.250286	4.21103	2.54203e-05	0.000546061
AFUB_091180	362.582	1.27309	0.164235	7.75163	9.07227e-15	1.88978e-12
AFUB_091190	144.691	0.801519	0.217491	3.6853	0.000228433	0.00323096
AFUB_091200	142.024	-0.164902	0.199711	-0.825701	0.408974	0.67539
AFUB_091210	53.5758	1.29172	0.378649	3.41138	0.000646345	0.00739264
AFUB_091220	28.023	0.682271	0.446544	1.52789	0.126539	0.351874
AFUB_091230	78.0142	0.930887	0.291788	3.19029	0.0014213	0.0143888
AFUB_091240	890.388	0.733656	0.314012	2.33639	0.0194708	0.101549
AFUB_091250	87.0119	1.52752	0.276638	5.52174	3.35658e-08	1.52802e-06
AFUB_091260	33.3224	0.404018	0.37951	1.06458	0.287067	0.562841
AFUB_091270	97.9331	0.52147	0.268443	1.94257	0.052068	0.199632
AFUB_091280	1.97519	2.83263	1.74352	1.62467	0.104234	NA
AFUB_091290	379.236	0.988795	0.173231	5.70796	1.14336e-08	6.23764e-07
AFUB_091300	645.947	0.479298	0.154978	3.09268	0.00198358	0.018724
AFUB_091310	649.936	1.36219	0.180423	7.54997	4.35344e-14	7.87514e-12
AFUB_091320	233.758	0.593591	0.188693	3.14581	0.0016563	0.0162113
AFUB_091330	859.243	0.686159	0.149758	4.58178	4.61031e-06	0.000124769
AFUB_091340	190.561	1.8344	0.246329	7.44697	9.55103e-14	1.4959e-11
AFUB_091350	66.8667	1.64692	0.30518	5.39654	6.79372e-08	2.79641e-06
AFUB_091360	26.9898	1.04699	0.43382	2.41343	0.0158031	0.087464
AFUB_091370	927.389	1.043	0.134844	7.73492	1.03472e-14	2.09196e-12
AFUB_091380	160.797	1.12507	0.223981	5.02308	5.08481e-07	1.77426e-05
AFUB_091390	440.329	1.431	0.173852	8.23114	1.85443e-16	6.07017e-14
AFUB_091400	48.0435	0.0656954	0.360776	0.182095	0.855509	0.941374
AFUB_091410	59.2473	1.11573	0.343717	3.24608	0.00117004	0.0121677
AFUB_091420	17.5964	-0.245242	0.513099	-0.477963	0.632677	0.831235
AFUB_091430	2.47521	0.233332	1.2935	0.180387	0.856848	NA
AFUB_091440	12.1493	0.791282	0.588571	1.34441	0.178815	NA
AFUB_091450	100.173	0.615857	0.256925	2.39703	0.0165286	0.0906764
AFUB_091460	2335.61	0.670416	0.11219	5.97574	2.29055e-09	1.55893e-07
AFUB_091470	42.1094	-0.0201588	0.362807	-0.0555635	0.95569	0.982709
AFUB_091480	151.733	0.819123	0.217688	3.76284	0.000167998	0.00253249
AFUB_091490	665.96	0.692176	0.146032	4.73988	2.13845e-06	6.33608e-05
AFUB_091500	1868.37	0.151417	0.119528	1.26679	0.205231	0.466212
AFUB_091510	98.8667	0.71246	0.23215	3.06896	0.00214803	0.0200619
AFUB_091520	91.4189	0.818375	0.247432	3.30747	0.000941434	0.0101433
AFUB_091530	102.767	0.483226	0.222029	2.17641	0.0295245	0.136152
AFUB_091540	307.664	0.555498	0.184631	3.0087	0.0026237	0.0231633
AFUB_091550	96.6437	1.05878	0.28113	3.76615	0.000165785	0.00250607
AFUB_091560	19.8541	0.851127	0.46713	1.82203	0.0684499	0.2402
AFUB_091570	1538.23	1.10147	0.148122	7.43627	1.03569e-13	1.58207e-11
AFUB_091580	292.655	1.32363	0.223956	5.91024	3.41614e-09	2.11554e-07
AFUB_091590	61.3952	1.20558	0.345262	3.49178	0.00047982	0.00599094
AFUB_091600	141.826	0.327225	0.232656	1.40648	0.159583	0.405685
AFUB_091610	16.1986	0.779383	0.681456	1.1437	0.252747	0.525708
AFUB_091620	37.1468	0.371116	0.373022	0.994891	0.319789	0.597361
AFUB_091630	270.464	1.14908	0.197298	5.8241	5.74208e-09	3.37359e-07
AFUB_091640	14.8368	0.100105	0.660914	0.151465	0.879609	0.949826
AFUB_091650	579.239	-0.138547	0.210493	-0.658201	0.510409	0.752262
AFUB_091660	46.4281	-0.3252	0.360968	-0.900911	0.367636	0.642708
AFUB_091670	88.2885	0.522957	0.301563	1.73415	0.0828906	0.270427
AFUB_091680	55.9498	0.56372	0.280141	2.01227	0.0441912	0.178755
AFUB_091690	14.0915	0.651687	0.605973	1.07544	0.282179	0.557384
AFUB_091700	47.5842	0.216599	0.340518	0.636088	0.524719	0.760494
AFUB_091710	13.9684	-1.48535	0.6496	-2.28656	0.0222214	0.111334
AFUB_091720	47.4495	-0.240094	0.35088	-0.684262	0.49381	0.740499
AFUB_091730	2.74102	-2.41779	1.74849	-1.38279	0.16673	NA
AFUB_091740	0.851319	1.44373	2.48419	0.58117	0.561126	NA
AFUB_091750	11.0476	0.772998	0.777944	0.993642	0.320397	NA
AFUB_091770	4.8663	0.861345	0.914209	0.942176	0.346103	NA
AFUB_091790	1.37392	2.53749	2.04771	1.23918	0.215278	NA
AFUB_091800	2.95101	0.050313	1.42171	0.035389	0.97177	NA
AFUB_091810	10.5894	-0.933346	0.653291	-1.42868	0.153095	NA
AFUB_091820	113.463	0.0971244	0.254612	0.381461	0.702862	0.864524
AFUB_091830	404.219	-1.51189	0.217759	-6.94297	3.83934e-12	4.18915e-10
AFUB_091840	6.77113	0.508924	0.964408	0.527706	0.597704	NA
AFUB_091850	8.6011	3.52413	1.45242	2.42638	0.0152501	NA
AFUB_091860	22.5789	-0.301071	0.631373	-0.476852	0.633468	0.831956
AFUB_091870	33.7252	0.261267	0.554926	0.470814	0.637774	0.834246
AFUB_091890	17.2303	-0.019501	0.71939	-0.0271077	0.978374	0.992391
AFUB_091900	42.4708	0.106044	0.75626	0.140222	0.888484	0.954053
AFUB_091910	22.8123	1.46772	0.505364	2.90429	0.00368091	0.030207
AFUB_091920	90.6951	2.33181	0.305115	7.64241	2.13191e-14	4.18706e-12
AFUB_091940	71.2892	1.6817	0.300367	5.59882	2.15814e-08	1.03741e-06
AFUB_091950	52.4827	0.256698	0.332434	0.772177	0.44001	0.701444
AFUB_091960	1.68256	0.403336	1.96417	0.205346	0.837301	NA
AFUB_091970	5.94924	1.66292	1.03148	1.61216	0.106926	NA
AFUB_091980	112.748	0.471256	0.310966	1.51546	0.129656	0.357361
AFUB_091990	48.401	1.17952	0.307404	3.83702	0.000124537	0.00201423
AFUB_092000	19.5931	0.616003	0.489493	1.25845	0.208229	0.469917
AFUB_092010	315.345	0.19464	0.1787	1.0892	0.276066	0.551679
AFUB_092020	11.2411	0.545391	0.755749	0.721656	0.470506	NA
AFUB_092030	33.5001	-0.128814	0.385473	-0.334171	0.738251	0.887036
AFUB_092040	9.65178	-1.77936	0.912578	-1.94982	0.0511979	NA
AFUB_092050	46.0863	1.0602	0.37157	2.85329	0.00432687	0.0337987
AFUB_092070	7.75793	0.549939	0.914292	0.601492	0.547513	NA
AFUB_092080	97.6109	0.578029	0.280407	2.0614	0.0392652	0.165796
AFUB_092090	4.84819	-0.214208	0.90962	-0.235492	0.813827	NA
AFUB_092100	1.78527	-2.79516	1.79399	-1.55807	0.119216	NA
AFUB_092110	2.8998	1.58794	1.42328	1.11569	0.264554	NA
AFUB_092130	20.0886	0.880688	0.519726	1.69452	0.0901658	0.284365
AFUB_092140	105.625	1.22037	0.260684	4.68143	2.84879e-06	8.05868e-05
AFUB_092150	4.4938	0.483552	1.20305	0.401938	0.68773	NA
AFUB_092160	351.034	-0.5806	0.194314	-2.98795	0.00280852	0.0244377
AFUB_092170	46.6367	-0.297861	0.420776	-0.707886	0.479016	0.729454
AFUB_092180	88.1954	-0.191924	0.292181	-0.656868	0.511266	0.752718
AFUB_092190	34.2891	-0.720792	0.378577	-1.90395	0.0569167	0.211942
AFUB_092200	554.983	1.39889	0.152305	9.18481	4.12256e-20	2.57623e-17
AFUB_092210	18.9314	3.02002	0.614784	4.91232	9.00038e-07	2.91833e-05
AFUB_092220	113.876	2.07212	0.238314	8.69491	3.47109e-18	1.59069e-15
AFUB_092230	71.7936	1.4692	0.268708	5.46765	4.56028e-08	1.98401e-06
AFUB_092240	141.896	0.626483	0.205833	3.04364	0.00233734	0.0213371
AFUB_092250	2.41224	1.22973	1.80739	0.68039	0.496257	NA
AFUB_092260	18.6745	0.409834	0.50263	0.81538	0.414855	0.680199
AFUB_092280	10.0439	1.097	0.877616	1.24998	0.211308	NA
AFUB_092310	1.53235	-0.991698	1.89266	-0.52397	0.600299	NA
AFUB_092320	0.962638	-0.412533	2.38769	-0.172775	0.862829	NA
AFUB_092340	3.2318	0.109229	1.28446	0.085039	0.93223	NA
AFUB_092350	175.402	0.320173	0.240082	1.3336	0.182335	0.435506
AFUB_092360	12.7533	-1.33981	0.616626	-2.1728	0.0297955	0.137091
AFUB_092430	2.60721	-0.163019	1.57155	-0.103731	0.917383	NA
AFUB_092470	1.98031	1.03915	1.5725	0.660826	0.508724	NA
AFUB_092480	2.44032	4.21339	1.75842	2.39612	0.0165696	NA
AFUB_092490	5.00772	1.6943	1.02386	1.65482	0.0979618	NA
AFUB_092500	54.0791	0.167647	0.369246	0.454026	0.64981	0.839254
AFUB_092510	16.9209	-1.74335	0.504477	-3.45576	0.000548738	0.00650349
AFUB_092540	0.775423	1.7508	3.20139	0.546888	0.584456	NA
AFUB_092550	1.51834	-4.86858	4.26599	-1.14126	0.253764	NA
AFUB_092560	3.87156	-1.09095	1.2164	-0.89687	0.369788	NA
AFUB_092570	985.857	1.19038	0.137648	8.648	5.2409e-18	2.25162e-15
AFUB_092580	8.62926	-0.128798	0.735952	-0.175009	0.861073	NA
AFUB_092590	65.1334	0.337232	0.33482	1.0072	0.313838	0.591414
AFUB_092600	29.8329	0.0498812	0.47379	0.105281	0.916153	0.966152
AFUB_092610	58.2328	0.58831	0.289405	2.03283	0.0420701	0.173271
AFUB_092620	6.39509	1.01583	1.04051	0.976285	0.328923	NA
AFUB_092630	3.55135	-0.460997	1.28647	-0.358344	0.720086	NA
AFUB_092640	9.35023	3.18619	1.1023	2.89048	0.00384649	NA
AFUB_092650	0.501406	2.39342	3.26867	0.73223	0.464028	NA
AFUB_092660	13.1291	2.03813	0.736286	2.76812	0.00563805	0.0407957
AFUB_092670	4517.83	0.924466	0.118639	7.79228	6.58114e-15	1.46931e-12
AFUB_092680	271.338	0.851115	0.201021	4.23396	2.2961e-05	0.000501059
AFUB_092690	1636.74	1.16012	0.15388	7.5391	4.73231e-14	8.34101e-12
AFUB_092700	51.4273	1.04665	0.409172	2.55797	0.0105286	0.0660346
AFUB_092710	22.2132	1.55498	0.544445	2.85608	0.00428913	0.0335803
AFUB_092720	5.58311	0.360097	0.832227	0.432691	0.665239	NA
AFUB_092730	0.608038	1.26658	2.69962	0.469172	0.638947	NA
AFUB_092740	61.9691	2.044	0.379696	5.38325	7.31523e-08	2.99315e-06
AFUB_092750	56.3638	0.843891	0.314812	2.68062	0.00734854	0.0500467
AFUB_092760	613.783	1.17323	0.133798	8.76865	1.80819e-18	9.56113e-16
AFUB_092770	48.5849	1.26557	0.320833	3.94464	7.99184e-05	0.00138727
AFUB_092785	171.724	0.702024	0.189494	3.70473	0.00021162	0.00304963
AFUB_092800	186.108	1.1047	0.178523	6.18801	6.09289e-10	4.81408e-08
AFUB_092810	274.432	0.959769	0.174839	5.48944	4.03199e-08	1.78812e-06
AFUB_092820	34.2785	1.36138	0.398251	3.4184	0.000629909	0.00728956
AFUB_092830	2.3291	5.05007	1.66743	3.02865	0.0024565	NA
AFUB_092930	86.8022	-0.0451062	0.258142	-0.174734	0.861288	0.942421
AFUB_092940	130.471	0.351341	0.227508	1.5443	0.122515	0.344304
AFUB_092950	15.7489	0.818388	0.551091	1.48503	0.137536	0.371101
AFUB_092960	1807.52	0.36967	0.18529	1.99508	0.0460337	0.183335
AFUB_092970	709.556	-0.281432	0.165317	-1.70237	0.0886853	0.282233
AFUB_092980	18.785	-0.0577509	0.46957	-0.122987	0.902118	0.959189
AFUB_092990	44.0752	0.203137	0.337858	0.601252	0.547672	0.777334
AFUB_093000	933.533	-0.310797	0.133217	-2.33301	0.0196478	0.102317
AFUB_093010	1.20844	2.1822	2.0058	1.08795	0.276618	NA
AFUB_093020	9.10338	-0.0514501	0.706901	-0.0727826	0.941979	NA
AFUB_093030	21.6391	0.898481	0.564621	1.5913	0.111542	0.32311
AFUB_093040	779.334	0.351108	0.153073	2.29374	0.0218055	0.109891
AFUB_093050	8.39736	-1.01159	0.753722	-1.34213	0.179555	NA
AFUB_093060	600.951	-0.0167719	0.158685	-0.105693	0.915826	0.966152
AFUB_093070	778.508	0.0725486	0.187024	0.387911	0.698082	0.862051
AFUB_093080	6.87675	0.968729	0.931365	1.04012	0.298286	NA
AFUB_093090	13.1521	0.167597	0.631711	0.265306	0.790774	0.912656
AFUB_093100	14.6533	0.275383	0.578292	0.4762	0.633932	0.832406
AFUB_093110	2.70447	0.0331176	1.31965	0.0250957	0.979979	NA
AFUB_093120	10.2913	0.167091	0.70837	0.235881	0.813525	NA
AFUB_093130	91.2203	-0.200083	0.259018	-0.772466	0.439838	0.701334
AFUB_093140	287.097	-0.608883	0.193111	-3.15303	0.00161584	0.0159131
AFUB_093150	17.9147	0.173036	0.595444	0.290599	0.771358	0.901754
AFUB_093160	288.926	-0.362174	0.191621	-1.89005	0.0587515	0.215967
AFUB_093170	65.0311	1.238	0.326642	3.79008	0.000150598	0.00230047
AFUB_093180	78.6224	-0.140967	0.29181	-0.483079	0.62904	0.828198
AFUB_093190	78.4995	0.152173	0.262722	0.579216	0.562444	0.788224
AFUB_093200	24.5107	0.0965276	0.464524	0.207799	0.835386	0.933236
AFUB_093210	11.2212	1.11038	0.598198	1.8562	0.0634249	NA
AFUB_093220	15.8128	-0.125416	0.621279	-0.201867	0.840021	0.934554
AFUB_093230	143.901	0.752352	0.217644	3.4568	0.000546635	0.00650099
AFUB_093240	12.5643	-0.40987	0.633704	-0.646785	0.517771	NA
AFUB_093250	12.1954	-0.12037	0.760245	-0.158331	0.874196	NA
AFUB_093260	12.8414	0.373062	0.622248	0.599538	0.548814	0.778357
AFUB_093270	9.1295	-1.12124	0.780211	-1.4371	0.150691	NA
AFUB_093280	18.0274	0.450079	0.567804	0.792666	0.427972	0.691824
AFUB_093290	58.903	0.855291	0.410602	2.08301	0.0372499	0.159735
AFUB_093300	4.02214	-1.43965	1.2562	-1.14604	0.251779	NA
AFUB_093310	9.68586	-0.0248767	0.757392	-0.0328452	0.973798	NA
AFUB_093320	70.2695	0.259997	0.305238	0.851786	0.394333	0.664189
AFUB_093330	210.772	0.869111	0.208042	4.17758	2.94625e-05	0.000615578
AFUB_093340	1099.62	0.141827	0.175428	0.808462	0.418825	0.683686
AFUB_093350	52.6178	0.162944	0.312183	0.521948	0.601706	0.814618
AFUB_093360	16.8447	-0.346681	0.516244	-0.671545	0.501873	0.745947
AFUB_093370	579.713	-1.7634	0.18906	-9.32724	1.08663e-20	8.29947e-18
AFUB_093380	225.203	-0.741902	0.214452	-3.45952	0.00054114	0.00645798
AFUB_093390	15.4704	1.06968	0.547033	1.95542	0.0505334	0.1957
AFUB_093400	7.05934	-2.14085	0.832168	-2.57262	0.0100931	NA
AFUB_093410	50.819	0.302225	0.329239	0.917952	0.358644	0.636061
AFUB_093420	22.7327	-0.229316	0.552992	-0.414682	0.678375	0.853459
AFUB_093430	23.3375	-0.856657	0.544445	-1.57345	0.115615	0.331002
AFUB_093440	10.0099	0.109349	0.733601	0.149058	0.881508	NA
AFUB_093450	14.2919	1.03981	0.650963	1.59734	0.110191	0.320824
AFUB_093460	32.3151	0.112572	0.48195	0.233576	0.815314	0.922547
AFUB_093470	41.5224	-0.837906	0.365036	-2.2954	0.0217101	0.109732
AFUB_093480	36.5786	1.23931	0.41044	3.01947	0.0025322	0.0225219
AFUB_093490	122.632	0.0635144	0.218842	0.29023	0.77164	0.901891
AFUB_093500	48.2914	-0.190488	0.337978	-0.563611	0.573019	0.794331
AFUB_093510	30.3763	-0.335019	0.465248	-0.720088	0.471471	0.725576
AFUB_093520	48.4479	0.11424	0.39636	0.288223	0.773176	0.902652
AFUB_093530	97.5445	-0.1569	0.317196	-0.494647	0.620849	0.823454
AFUB_093540	189.774	0.331608	0.299375	1.10766	0.268007	0.542832
AFUB_093550	405.497	-0.0112316	0.168556	-0.0666342	0.946873	0.9776
AFUB_093560	38.536	0.197959	0.428024	0.462496	0.643726	0.837325
AFUB_093570	9.12037	0.302987	0.723804	0.418603	0.675506	NA
AFUB_093580	23.682	-0.0831701	0.456546	-0.182173	0.855447	0.941374
AFUB_093590	61.2482	0.185057	0.303466	0.609813	0.541985	0.773429
AFUB_093600	26.8247	0.217362	0.423259	0.513543	0.607572	0.817629
AFUB_093610	44.0113	1.01285	0.40863	2.47864	0.0131884	0.0766912
AFUB_093620	32.1578	-0.119018	0.432267	-0.275336	0.783058	0.90848
AFUB_093630	13.6157	0.150239	0.597595	0.251406	0.801501	0.916299
AFUB_093640	15.271	0.135066	0.712843	0.189475	0.84972	0.938008
AFUB_093650	30.3518	-0.440588	0.407321	-1.08167	0.279398	0.555142
AFUB_093670	2.89712	1.05736	1.50302	0.703491	0.48175	NA
AFUB_093680	20.7828	0.1757	0.495516	0.354579	0.722905	0.876874
AFUB_093690	2.76714	-0.846497	1.67864	-0.504276	0.614068	NA
AFUB_093700	52.8589	0.429278	0.340587	1.26041	0.207523	0.469094
AFUB_093710	21.6159	2.48493	0.997113	2.49212	0.0126982	0.074807
AFUB_093720	32.603	-0.524616	0.432392	-1.21329	0.22502	0.491824
AFUB_093730	123.423	-0.458392	0.240141	-1.90885	0.0562815	0.210375
AFUB_093740	394.158	0.20374	0.161575	1.26096	0.207322	0.46885
AFUB_093750	23.098	-0.42584	0.482946	-0.881756	0.377909	0.65139
AFUB_093760	27.4606	-0.251869	0.445742	-0.565055	0.572036	0.793751
AFUB_093770	811.108	-0.200189	0.144565	-1.38476	0.166125	0.415123
AFUB_093780	22.5323	0.797251	0.541866	1.47131	0.141208	0.3779
AFUB_093790	13.541	0.505452	0.609078	0.829865	0.406615	0.674427
AFUB_093800	33.8293	-0.651913	0.39704	-1.64193	0.100604	0.303179
AFUB_093810	61.6181	0.924336	0.342079	2.70211	0.00689014	0.047553
AFUB_093820	7888.17	0.934087	0.136181	6.85916	6.92666e-12	7.32521e-10
AFUB_093830	5.637	1.89308	1.16313	1.62757	0.103617	NA
AFUB_093840	10.2998	0.736731	0.826245	0.891662	0.372574	NA
AFUB_093850	27.1316	-0.348522	0.425619	-0.81886	0.412867	0.67912
AFUB_093860	40.3053	0.0757291	0.352148	0.215049	0.829729	0.931061
AFUB_093870	18.6319	0.414293	0.545414	0.759593	0.447498	0.705204
AFUB_093880	4.10208	0.307239	1.35611	0.22656	0.820766	NA
AFUB_093890	116.209	0.0705948	0.228266	0.309265	0.75712	0.898712
AFUB_093900	374.274	-0.16937	0.191062	-0.886467	0.375366	0.649723
AFUB_093910	69.6882	-0.340421	0.286761	-1.18712	0.235179	0.504921
AFUB_093920	6.56557	1.03064	0.955624	1.07849	0.280813	NA
AFUB_093930	8.42382	0.569634	0.874408	0.651451	0.514755	NA
AFUB_093940	6.15474	0.834223	0.935821	0.891435	0.372696	NA
AFUB_093950	970.671	-0.0107883	0.134428	-0.0802534	0.936036	0.973939
AFUB_093960	53.989	0.336218	0.324428	1.03634	0.300043	0.575956
AFUB_093970	29.6876	-0.477285	0.503288	-0.948335	0.342959	0.618599
AFUB_093980	36.6652	0.314855	0.375568	0.838343	0.401838	0.671355
AFUB_093990	179.986	-0.283284	0.200654	-1.4118	0.158008	0.403907
AFUB_094000	280.687	0.731726	0.630641	1.16029	0.245931	0.517773
AFUB_094010	5.64493	1.53733	0.928781	1.65521	0.0978817	NA
AFUB_094020	15.8669	0.216331	0.555619	0.389351	0.697017	0.8619
AFUB_094030	566.675	0.929514	0.15706	5.91822	3.25454e-09	2.03379e-07
AFUB_094040	11.8569	0.297127	0.777555	0.38213	0.702365	NA
AFUB_094050	28.9803	0.409417	0.448867	0.912112	0.36171	0.637615
AFUB_094060	6.85197	1.41209	0.92988	1.51857	0.128871	NA
AFUB_094070	318.836	-0.0784406	0.167048	-0.46957	0.638662	0.834246
AFUB_094080	46.2274	0.497751	0.352296	1.41288	0.157692	0.403265
AFUB_094090	210.908	0.293003	0.173771	1.68614	0.0917687	0.287389
AFUB_094100	199.778	-0.0751586	0.169399	-0.443679	0.657275	0.843221
AFUB_094110	10.5452	-0.0914162	0.671351	-0.136167	0.891689	NA
AFUB_094120	45.778	-0.0415098	0.35546	-0.116778	0.907036	0.961593
AFUB_094130	19.4076	1.81892	0.658755	2.76115	0.00575977	0.0414582
AFUB_094140	130.779	0.0191768	0.243983	0.078599	0.937352	0.974616
AFUB_094150	20.2202	-0.0423151	0.629961	-0.067171	0.946446	0.977483
AFUB_094160	122.368	0.467487	0.226559	2.06342	0.0390726	0.165385
AFUB_094170	39.6914	-0.102478	0.387557	-0.26442	0.791456	0.91292
AFUB_094180	4.07647	0.615011	1.22406	0.502437	0.61536	NA
AFUB_094190	5.91413	0.161367	0.963198	0.167532	0.866951	NA
AFUB_094200	25.9125	0.73311	0.564481	1.29873	0.194036	0.451524
AFUB_094210	12.3551	-0.711765	0.640479	-1.1113	0.266438	NA
AFUB_094220	12.8062	0.193486	0.644527	0.300198	0.764026	0.899981
AFUB_094230	9.14875	-0.0138252	0.688307	-0.0200858	0.983975	NA
AFUB_094240	52.7896	-0.845576	0.336366	-2.51386	0.0119419	0.0716235
AFUB_094250	29.7333	0.820027	0.569705	1.43939	0.150041	0.391267
AFUB_094260	49.9029	0.326807	0.38757	0.843221	0.399105	0.66946
AFUB_094270	33.054	0.127875	0.410308	0.311656	0.755302	0.897281
AFUB_094280	30.8914	-1.03795	0.405326	-2.56077	0.010444	0.0657437
AFUB_094290	41.8039	0.0255984	0.364006	0.0703241	0.943936	0.977054
AFUB_094300	85.164	0.609861	0.255168	2.39004	0.0168467	0.0918199
AFUB_094310	391.793	-0.273218	0.172365	-1.58512	0.11294	0.32606
AFUB_094320	64.7637	-0.192635	0.279896	-0.688237	0.491303	0.738836
AFUB_094330	36.7484	0.38233	0.359984	1.06207	0.288202	0.564255
AFUB_094350	57.5513	-0.425786	0.291993	-1.45821	0.144783	0.383226
AFUB_094360	15.5955	1.08818	0.660298	1.64801	0.0993514	0.301625
AFUB_094370	139.85	-0.226823	0.244899	-0.926192	0.354346	0.632177
AFUB_094380	143.956	0.679402	0.302049	2.24931	0.0244926	0.120259
AFUB_094390	65.6563	-0.489036	0.332947	-1.46881	0.141884	0.378615
AFUB_094400	66.9583	-0.075816	0.327444	-0.231539	0.816896	0.923729
AFUB_094410	0.485791	-0.290349	3.0263	-0.0959418	0.923567	NA
AFUB_094420	13.1115	0.0446026	0.571798	0.0780041	0.937825	0.974691
AFUB_094430	13.5432	-1.1569	0.597464	-1.93635	0.0528248	0.201415
AFUB_094450	29.5318	-0.0112618	0.426907	-0.0263801	0.978954	0.99282
AFUB_094460	12.7808	1.09388	0.628103	1.74156	0.0815861	0.26832
AFUB_094470	166.801	0.462184	0.232014	1.99206	0.0463648	0.184226
AFUB_094480	540.49	0.00235905	0.166274	0.0141877	0.98868	0.997751
AFUB_094490	114.672	-0.007898	0.240181	-0.0328835	0.973767	0.990004
AFUB_094500	24.5826	-0.942058	0.5571	-1.691	0.0908365	0.285641
AFUB_094510	42.5716	-0.646282	0.353052	-1.83056	0.0671664	0.237868
AFUB_094520	35.2034	0.0168941	0.366275	0.046124	0.963211	0.986625
AFUB_094530	155.064	-0.267451	0.207077	-1.29156	0.196511	0.454973
AFUB_094540	500.406	-0.349742	0.189222	-1.84831	0.0645568	0.231007
AFUB_094550	80.7886	0.0507388	0.281946	0.179959	0.857185	0.941517
AFUB_094560	121.179	-0.357735	0.203765	-1.75562	0.0791526	0.263306
AFUB_094570	47.8939	0.0310763	0.309812	0.100307	0.920101	0.967919
AFUB_094580	34.6351	0.385079	0.468137	0.822578	0.410748	0.677247
AFUB_094590	2.84422	3.34546	1.62258	2.06181	0.0392254	NA
AFUB_094600	93.4522	0.765208	0.580942	1.31718	0.187777	0.443687
AFUB_094610	78.7367	-0.306703	0.305302	-1.00459	0.315095	0.592142
AFUB_094630	148.122	0.968495	0.389497	2.48653	0.0128996	0.0755297
AFUB_094640	77.7545	-0.404749	0.251144	-1.61162	0.107044	0.315804
AFUB_094650	355.719	0.239258	0.181824	1.31588	0.188214	0.444032
AFUB_094660	17.1617	0.142627	0.531146	0.268527	0.788294	0.91153
AFUB_094670	15.3808	0.59635	0.564082	1.0572	0.290418	0.56667
AFUB_094680	646.566	0.745509	0.147041	5.07007	3.97661e-07	1.454e-05
AFUB_094690	20.3418	0.670007	0.524621	1.27713	0.201558	0.461221
AFUB_094700	28.3478	0.73777	0.396034	1.8629	0.0624766	0.225806
AFUB_094710	14.6624	0.507022	0.618082	0.820315	0.412036	0.678242
AFUB_094720	41.6873	3.17741	0.499038	6.36707	1.9267e-10	1.65551e-08
AFUB_094730	2.52256	-0.523042	1.49981	-0.348739	0.727285	NA
AFUB_094750	450.337	-0.831407	0.152451	-5.45361	4.93579e-08	2.12995e-06
AFUB_094760	2285.57	-0.504938	0.141813	-3.56058	0.000370033	0.00486349
AFUB_094770	41.6304	0.0515212	0.418752	0.123035	0.902079	0.959189
AFUB_094780	99.9375	0.392976	0.268725	1.46237	0.143639	0.381559
AFUB_094790	23.4565	0.0323089	0.568117	0.0568702	0.954649	0.982221
AFUB_094810	92.9685	-0.159992	0.275747	-0.580212	0.561771	0.787764
AFUB_094820	62.823	-0.14466	0.302806	-0.477732	0.632841	0.831291
AFUB_094830	83.8821	0.152349	0.298131	0.511014	0.609341	0.818408
AFUB_094840	46.6852	-1.15768	0.460625	-2.51328	0.0119616	0.0716235
AFUB_094850	14.2593	1.6122	0.635225	2.538	0.011149	0.0682439
AFUB_094860	35.8058	0.0963871	0.457225	0.210809	0.833036	0.932637
AFUB_094880	658.532	-1.07447	0.141205	-7.60926	2.75679e-14	5.12167e-12
AFUB_094890	30.8167	-0.0859977	0.439953	-0.19547	0.845025	0.935077
AFUB_094910	2.96404	2.27958	1.74025	1.30991	0.190225	NA
AFUB_094920	5.05246	1.55939	1.22452	1.27347	0.202851	NA
AFUB_094940	44.2783	-0.0754064	0.369494	-0.20408	0.838291	0.933525
AFUB_094950	20.4943	1.46851	0.614347	2.39036	0.0168318	0.0918199
AFUB_094960	0.601349	0.671439	3.1785	0.211244	0.832697	NA
AFUB_094970	44.0922	0.00428598	0.343811	0.0124661	0.990054	0.997765
AFUB_094980	1.09895	-1.98834	2.3286	-0.853877	0.393173	NA
AFUB_094990	7.32254	-0.442585	0.717592	-0.616764	0.537391	NA
AFUB_095050	64.6663	-2.75304	0.347064	-7.93236	2.15026e-15	5.91236e-13
AFUB_095070	2.81907	-0.306351	1.21653	-0.251823	0.801178	NA
AFUB_095080	13.9174	0.339562	0.541931	0.626577	0.530937	0.765041
AFUB_095100	2.24717	3.74401	1.79011	2.09149	0.0364841	NA
AFUB_095120	21.4757	-0.0501481	0.574486	-0.087292	0.930439	0.971984
AFUB_095160	236.35	-0.618675	0.175862	-3.51796	0.000434875	0.00554607
AFUB_095180	8.8203	0.355513	0.800179	0.444292	0.656832	NA
AFUB_095190	87.7757	-0.0748239	0.273652	-0.273427	0.784525	0.909568
AFUB_095200	12.4402	0.724798	1.29476	0.559794	0.57562	NA
AFUB_095210	26.8768	-0.899188	0.59172	-1.51962	0.128607	0.355603
AFUB_095220	38.4951	-0.155651	0.408262	-0.381253	0.703015	0.864524
AFUB_095230	3.70488	-0.37385	1.38433	-0.270058	0.787116	NA
AFUB_095240	66.8107	-0.468286	0.305361	-1.53355	0.125141	0.348974
AFUB_095250	17.086	1.30972	0.571418	2.29204	0.0219032	0.110138
AFUB_095260	11.976	0.336509	0.650672	0.517172	0.605036	NA
AFUB_095270	48.866	-0.643107	0.321513	-2.00025	0.0454728	0.181777
AFUB_095280	33.3062	-0.181258	0.460512	-0.393601	0.693876	0.860409
AFUB_095300	5.80278	-0.0985103	0.993464	-0.0991584	0.921013	NA
AFUB_095330	10.7536	0.0685482	0.70154	0.0977109	0.922162	NA
AFUB_095340	6.67977	0.139685	0.874566	0.15972	0.873102	NA
AFUB_095350	44.5326	-0.264956	0.400204	-0.662052	0.507938	0.750229
AFUB_095360	16.7781	0.116362	0.592887	0.196264	0.844403	0.934992
AFUB_095370	186.749	0.245819	0.226647	1.08459	0.278105	0.553793
AFUB_095380	60.1311	-0.51521	0.319042	-1.61486	0.10634	0.314671
AFUB_095390	103.218	0.0469835	0.2829	0.166078	0.868096	0.945538
AFUB_095400	2.76289	-1.46119	1.34156	-1.08917	0.27608	NA
AFUB_095420	23.036	0.612687	0.50682	1.20888	0.226707	0.493397
AFUB_095430	11.7658	-0.60814	0.68936	-0.882181	0.377679	NA
AFUB_095440	904.199	-0.138945	0.156273	-0.889112	0.373943	0.648457
AFUB_095450	0.823183	2.05132	2.32324	0.882957	0.37726	NA
AFUB_095460	23.8451	-0.0398876	0.527397	-0.075631	0.939713	0.975251
AFUB_095480	90.7869	0.25515	0.285257	0.894457	0.371077	0.646017
AFUB_095490	2.34329	1.85989	1.4731	1.26257	0.206744	NA
AFUB_095500	7.60088	0.0394928	0.816912	0.048344	0.961442	NA
AFUB_095510	6.65098	-0.584776	0.736293	-0.794217	0.427069	NA
AFUB_095520	18.5838	-0.435148	0.499519	-0.871133	0.383681	0.656202
AFUB_095530	40.1899	0.897991	0.386756	2.32186	0.0202407	0.104691
AFUB_095540	2.38744	1.09458	1.5565	0.703229	0.481913	NA
AFUB_095550	505.251	-0.127549	0.167315	-0.762329	0.445864	0.70473
AFUB_095560	25.8167	0.513524	0.476972	1.07663	0.281644	0.556525
AFUB_095570	2.72974	0.349646	1.68291	0.207762	0.835414	NA
AFUB_095580	1368.86	-0.266607	0.1392	-1.91527	0.0554577	0.208315
AFUB_095590	141.215	-0.333869	0.240813	-1.38642	0.165617	0.414435
AFUB_095600	6.39028	0.555342	1.03272	0.537747	0.590752	NA
AFUB_095610	36.4444	-0.15441	0.392774	-0.393126	0.694227	0.860409
AFUB_095620	84.7163	-0.0449177	0.267558	-0.16788	0.866677	0.944908
AFUB_095630	13.7167	0.0983721	0.571864	0.17202	0.863422	0.942987
AFUB_095640	77.1932	-0.203072	0.31292	-0.648958	0.516366	0.755818
AFUB_095650	117.918	-0.140318	0.215732	-0.650427	0.515416	0.755431
AFUB_095660	4.81629	-0.490531	0.924513	-0.530583	0.595708	NA
AFUB_095670	169.843	0.215868	0.242884	0.888769	0.374127	0.648613
AFUB_095680	130.965	-0.00174904	0.227414	-0.00769099	0.993864	0.998547
AFUB_095690	127.311	-0.105651	0.23493	-0.449712	0.652918	0.841027
AFUB_095700	2.78774	-0.39036	1.30185	-0.29985	0.764291	NA
AFUB_095710	489.566	-0.0317311	0.153918	-0.206155	0.83667	0.933431
AFUB_095730	1.70957	3.39331	1.87101	1.81363	0.0697353	NA
AFUB_095740	4.67831	3.49003	1.59217	2.192	0.0283798	NA
AFUB_095760	125.422	-0.531381	0.226493	-2.34612	0.0189699	0.0999226
AFUB_095770	57.2461	0.0516589	0.343841	0.150241	0.880575	0.949948
AFUB_095780	11.8666	0.292046	0.701915	0.416071	0.677358	NA
AFUB_095790	29.2241	0.358739	0.447896	0.800943	0.423165	0.688294
AFUB_095800	92.7	-0.401212	0.237827	-1.687	0.0916041	0.287135
AFUB_095810	35.8333	-1.12931	0.382805	-2.95009	0.00317677	0.0269928
AFUB_095820	406.448	0.00175685	0.147761	0.0118898	0.990514	0.997917
AFUB_095830	5.67369	1.93508	1.06249	1.82127	0.0685653	NA
AFUB_095840	34.9452	0.620873	0.387038	1.60417	0.108677	0.318129
AFUB_095850	8.96798	0.541794	0.780172	0.694454	0.487397	NA
AFUB_095860	453.652	-0.196834	0.166256	-1.18393	0.236442	0.506483
AFUB_095870	210.268	-0.531302	0.201311	-2.63921	0.0083099	0.0551373
AFUB_095880	107.039	0.0553196	0.242887	0.227758	0.819834	0.925528
AFUB_095890	972.595	-0.109974	0.133564	-0.823379	0.410292	0.676992
AFUB_095900	449.9	0.0486257	0.172279	0.282249	0.777752	0.906147
AFUB_095910	92.977	0.71248	0.297986	2.39099	0.016803	0.0917426
AFUB_095920	16.9592	0.205818	0.553186	0.372059	0.709849	0.869476
AFUB_095940	3.11242	-0.425622	1.23693	-0.344096	0.730774	NA
AFUB_095950	31.3355	0.302575	0.415471	0.728269	0.466449	0.722155
AFUB_095960	150.68	-0.128517	0.219699	-0.58497	0.558568	0.785497
AFUB_095970	10.1239	-0.342252	0.649772	-0.526726	0.598384	NA
AFUB_095980	85.4438	0.365586	0.314093	1.16394	0.244447	0.516547
AFUB_095990	9.34821	-1.05848	0.729594	-1.45078	0.14684	NA
AFUB_096000	363.195	0.63975	0.204314	3.13122	0.00174083	0.0168222
AFUB_096010	27.1936	-0.403254	0.406788	-0.991313	0.321533	0.599121
AFUB_096030	51.4851	-0.368869	0.373278	-0.988189	0.32306	0.600399
AFUB_096040	2550.05	-0.0414216	0.131074	-0.316016	0.75199	0.895192
AFUB_096050	1348.14	-0.165357	0.135315	-1.22202	0.2217	0.487513
AFUB_096060	132.517	-0.0566392	0.254796	-0.222292	0.824086	0.927405
AFUB_096070	116.366	-0.237854	0.251791	-0.944649	0.344838	0.62091
AFUB_096080	5.93279	0.936741	1.00206	0.934811	0.349886	NA
AFUB_096090	395.477	-0.645251	0.174573	-3.69617	0.000218876	0.00313449
AFUB_096100	34.5054	-0.870938	0.410798	-2.12011	0.0339964	0.150477
AFUB_096110	8.44383	-0.0422984	0.822444	-0.0514302	0.958983	NA
AFUB_096120	20.1264	-0.277657	0.527879	-0.525986	0.598898	0.812959
AFUB_096130	23.9268	0.287057	0.469562	0.611328	0.540982	0.7728
AFUB_096140	50.0468	-0.0903393	0.342059	-0.264105	0.791699	0.912958
AFUB_096150	95.5245	-0.227759	0.267052	-0.852863	0.393735	0.663699
AFUB_096160	61.2856	-0.451447	0.384941	-1.17277	0.240888	0.512176
AFUB_096170	138.474	0.466991	0.283507	1.6472	0.0995177	0.301625
AFUB_096180	106.775	0.469463	0.333329	1.40841	0.159011	0.40528
AFUB_096190	5.87717	0.0174803	0.967083	0.0180753	0.985579	NA
AFUB_096200	146.827	0.451584	0.234934	1.92217	0.0545839	0.206432
AFUB_096210	56.317	-0.57331	0.328321	-1.74618	0.0807788	0.266584
AFUB_096220	442.104	-0.857278	0.193455	-4.43141	9.36189e-06	0.000234013
AFUB_096230	66.7645	0.347788	0.3441	1.01072	0.312152	0.589731
AFUB_096240	40.9413	-0.982701	0.33068	-2.97176	0.00296099	0.0255061
AFUB_096250	134.786	-0.13014	0.212542	-0.6123	0.540339	0.772452
AFUB_096260	5.94043	2.37293	1.02943	2.3051	0.0211612	NA
AFUB_096270	60.7714	-0.478405	0.326438	-1.46553	0.142776	0.380258
AFUB_096280	31.0172	0.310732	0.460519	0.674742	0.49984	0.744991
AFUB_096290	141.043	-0.127867	0.24297	-0.526265	0.598704	0.812856
AFUB_096300	63.7798	-1.52533	0.325811	-4.68164	2.84595e-06	8.05868e-05
AFUB_096310	83.1098	-0.345844	0.30425	-1.13671	0.25566	0.528543
AFUB_096320	279.407	-0.537064	0.188661	-2.84672	0.00441728	0.0342123
AFUB_096330	496.123	-0.252328	0.159326	-1.58372	0.113257	0.326289
AFUB_096340	19.0419	1.94957	0.619507	3.14697	0.00164969	0.0161769
AFUB_096350	6.36196	-1.20811	0.991236	-1.21879	0.222925	NA
AFUB_096360	27.1596	-0.119646	0.430113	-0.278173	0.78088	0.907894
AFUB_096370	78.9656	0.124811	0.311618	0.400525	0.68877	0.858495
AFUB_096380	52.1403	0.424491	0.386686	1.09777	0.272305	0.547318
AFUB_096390	163.265	-0.227922	0.226214	-1.00755	0.31367	0.591379
AFUB_096400	159.976	-0.30252	0.221364	-1.36662	0.171745	0.422389
AFUB_096410	10.5215	1.09403	0.768773	1.42309	0.15471	NA
AFUB_096420	83.3497	-1.10985	0.378438	-2.9327	0.00336026	0.0281345
AFUB_096430	76.4009	-0.409886	0.271128	-1.51178	0.130589	0.358825
AFUB_096440	122.718	-0.316755	0.270281	-1.17195	0.241218	0.512528
AFUB_096450	66.7964	0.673079	0.324715	2.07283	0.0381882	0.1629
AFUB_096460	19.6978	0.373337	0.463805	0.804943	0.420853	0.685693
AFUB_096470	11.3747	-0.650338	0.668619	-0.972659	0.330723	NA
AFUB_096480	18.2826	-1.34416	0.567186	-2.36987	0.0177943	0.0956358
AFUB_096490	34.5852	0.507759	0.406147	1.25019	0.211232	0.473275
AFUB_096500	15.8208	1.09519	0.669254	1.63643	0.10175	0.305828
AFUB_096510	536.748	0.508442	0.19708	2.57988	0.00988342	0.0631472
AFUB_096520	25.9981	-0.348089	0.509323	-0.683435	0.494332	0.741035
AFUB_096530	15.0015	-1.35751	0.650638	-2.08642	0.0369402	0.158903
AFUB_096550	47.9215	-0.66932	0.35982	-1.86015	0.0628639	0.226488
AFUB_096560	2.69766	-0.027405	1.11848	-0.024502	0.980452	NA
AFUB_096570	97.1679	-0.85888	0.275138	-3.12163	0.00179854	0.0172507
AFUB_096580	19.0269	0.496589	0.515988	0.962404	0.335847	0.611046
AFUB_096590	3.52974	-0.52832	1.10673	-0.477369	0.633099	NA
AFUB_096600	4993.26	-0.138841	0.124129	-1.11853	0.263342	0.538525
AFUB_096620	356.484	0.144621	0.157029	0.920982	0.35706	0.635209
AFUB_096630	6.98094	-1.40921	0.947088	-1.48794	0.136766	NA
AFUB_096640	16.7704	0.827586	0.653985	1.26545	0.20571	0.467146
AFUB_096650	21.4985	0.327297	0.537937	0.60843	0.542903	0.773934
AFUB_096660	16.436	1.13127	0.683209	1.65582	0.0977578	0.298927
AFUB_096670	30.2096	0.325262	0.422025	0.770717	0.440874	0.701449
AFUB_096680	15.0823	-0.000669517	0.533781	-0.00125429	0.998999	0.999145
AFUB_096700	34.9885	-1.85018	0.695254	-2.66115	0.00778736	0.052378
AFUB_096710	117.309	-0.644863	0.317621	-2.03029	0.0423273	0.174018
AFUB_096720	8.18133	-0.157803	0.79124	-0.199438	0.84192	NA
AFUB_096730	4.76159	-1.3104	1.1621	-1.12762	0.259481	NA
AFUB_096740	386.327	-0.825814	0.203369	-4.06066	4.8934e-05	0.000942219
AFUB_096750	2.17075	1.88989	1.7565	1.07594	0.281955	NA
AFUB_096760	42.1483	-0.667565	0.400449	-1.66704	0.0955067	0.294913
AFUB_096780	104.891	-1.69512	0.274277	-6.18031	6.3974e-10	4.99724e-08
AFUB_096790	30.1751	-1.79234	0.434366	-4.12632	3.68613e-05	0.000743064
AFUB_096800	114.134	-1.30739	0.213772	-6.11581	9.60677e-10	6.95125e-08
AFUB_096810	26.5909	0.512841	0.465138	1.10256	0.27022	0.54518
AFUB_096820	28.6963	0.273283	0.501066	0.545404	0.585475	0.804912
AFUB_096830	47.4183	0.0260283	0.357166	0.0728745	0.941906	0.976188
AFUB_096840	26.1969	0.545215	0.449824	1.21206	0.225489	0.491944
AFUB_096850	8.47882	-0.893159	0.881398	-1.01334	0.310896	NA
AFUB_096860	0.347559	0	4.40736	0	1	NA
AFUB_096880	3.49677	-1.95928	1.25646	-1.55937	0.11891	NA
AFUB_096890	16.7399	-0.437782	0.539252	-0.811831	0.416889	0.682308
AFUB_096910	1.54623	-4.16241	4.15249	-1.00239	0.316156	NA
AFUB_096940	3.39584	2.87044	1.82502	1.57283	0.115758	NA
AFUB_096950	3.57781	-0.83636	1.65552	-0.505194	0.613423	NA
AFUB_096960	119.392	-0.8979	0.325828	-2.75574	0.0058559	0.0419744
AFUB_096980	28.8361	-0.57335	0.50923	-1.12592	0.260201	0.534715
AFUB_097000	310.088	-0.628693	0.171517	-3.66549	0.00024687	0.00342134
AFUB_097010	302.711	-0.515175	0.161602	-3.18793	0.00143297	0.0144856
AFUB_097020	47.5342	0.239357	0.342452	0.698951	0.484583	0.734029
AFUB_097030	18.5918	0.106318	0.529733	0.200701	0.840932	0.934554
AFUB_097040	27.6561	0.310294	0.430424	0.720904	0.470969	0.725576
AFUB_097050	4.71232	0.188024	0.920569	0.204248	0.83816	NA
AFUB_097080	28.4606	-0.403778	0.453363	-0.890627	0.373129	0.647651
AFUB_097090	16.1158	-1.9628	0.582848	-3.3676	0.000758268	0.00846159
AFUB_097110	6.66352	-0.938222	1.01366	-0.925578	0.354665	NA
AFUB_097120	1.77256	-2.37181	1.67618	-1.41501	0.157066	NA
AFUB_097130	296.99	-0.576016	0.195507	-2.94627	0.00321631	0.0272613
AFUB_097140	51.9375	-0.456379	0.332508	-1.37253	0.169897	0.420146
AFUB_097160	5.86436	-0.715915	1.03216	-0.69361	0.487927	NA
AFUB_097200	11.5618	0.197434	0.814965	0.242261	0.808578	NA
AFUB_097210	2.80168	-0.0359523	1.39201	-0.0258277	0.979395	NA
AFUB_097220	32.0661	-0.390702	0.376875	-1.03669	0.29988	0.575956
AFUB_097230	18.7271	0.326971	0.6162	0.530625	0.595679	0.810891
AFUB_097240	8.417	-1.07297	0.939223	-1.1424	0.253286	NA
AFUB_097290	1.2256	-4.01407	2.25347	-1.78128	0.0748661	NA
AFUB_097300	4.54532	-2.18555	1.07629	-2.03064	0.0422912	NA
AFUB_097337	0.904625	0.671447	2.56945	0.26132	0.793846	NA
AFUB_097400	5.3438	0.632239	1.16339	0.543447	0.586822	NA
AFUB_097410	0.37799	2.03275	3.33105	0.610245	0.5417	NA
AFUB_097420	106.498	0.281116	0.265578	1.05851	0.289823	0.566461
AFUB_097430	54.6625	0.505051	0.366102	1.37954	0.167729	0.417272
AFUB_097440	33.8526	-0.531383	0.374807	-1.41775	0.156264	0.401439
AFUB_097450	64.9485	0.1393	0.342989	0.406136	0.684643	0.856295
AFUB_097460	13.794	-0.304433	0.663459	-0.458857	0.646337	0.838387
AFUB_097470	2.49553	0	3.48593	0	1	NA
AFUB_097480	4.99544	2.62572	1.17423	2.23612	0.0253438	NA
AFUB_097490	36.7994	-1.59718	0.455409	-3.50713	0.000452959	0.00573162
AFUB_097500	109.539	-0.751249	0.294416	-2.55166	0.0107212	0.0668703
AFUB_097510	946.693	-1.41286	0.190846	-7.40312	1.33019e-13	1.98777e-11
AFUB_097520	6730.38	-1.13767	0.166025	-6.85245	7.25972e-12	7.56111e-10
AFUB_097530	71.7858	-0.196437	0.25673	-0.765151	0.444182	0.703993
AFUB_097540	16.7631	0.231223	0.551535	0.419236	0.675043	0.852047
AFUB_097550	174.361	0.814257	0.196974	4.13382	3.56786e-05	0.000721337
AFUB_097560	21.1199	0.281721	0.540329	0.521387	0.602097	0.814618
AFUB_097570	2.25571	1.28845	1.72402	0.747356	0.454849	NA
AFUB_097650	2.04416	-0.931094	1.34347	-0.693051	0.488277	NA
AFUB_097710	2.52511	0.359219	1.76235	0.203829	0.838487	NA
AFUB_097720	15.7306	0.311154	0.6276	0.495785	0.620046	0.823295
AFUB_097730	11.875	-2.46607	1.14648	-2.15099	0.0314771	NA
AFUB_097740	40.7758	-0.411398	0.381649	-1.07795	0.281056	0.555805
AFUB_097750	7.84743	-1.0382	0.835156	-1.24313	0.213822	NA
AFUB_097770	4.80186	-1.81382	1.04672	-1.73287	0.0831185	NA
AFUB_097785	21.7658	0.34308	0.509156	0.67382	0.500426	0.745431
AFUB_097800	10.6395	0.747958	0.684117	1.09332	0.274254	NA
AFUB_097810	56.223	-0.297984	0.360003	-0.827727	0.407825	0.674703
AFUB_097840	4.52866	1.80134	1.46104	1.23292	0.217606	NA
AFUB_097850	570.185	0.294194	0.152128	1.93385	0.0531314	0.202229
AFUB_097860	1.88928	2.67837	1.95074	1.37301	0.169751	NA
AFUB_097870	25.0021	-0.263775	0.423856	-0.622321	0.533731	0.766903
AFUB_097880	59.3244	-0.0917061	0.752841	-0.121813	NA	NA
AFUB_097890	5.75446	-2.54992	1.12323	-2.27016	0.0231976	NA
AFUB_097900	55.7733	-0.446497	0.311101	-1.43521	0.151226	0.392561
AFUB_097910	84.4117	-0.521969	0.300609	-1.73637	0.0824987	0.269634
AFUB_097920	2.54627	-0.973107	1.27054	-0.765902	0.443735	NA
AFUB_097930	426.291	-1.10385	0.198554	-5.55948	2.70581e-08	1.26529e-06
AFUB_097940	152.421	-0.942497	0.225385	-4.18172	2.89313e-05	0.00060679
AFUB_097960	16.3707	0.00799043	0.590875	0.013523	0.989211	0.997751
AFUB_097980	172.295	0.039268	0.189597	0.207112	0.835922	0.933236
AFUB_098000	16.9988	-0.286288	0.619845	-0.46187	0.644175	0.837456
AFUB_098010	36.39	0.545633	0.401008	1.36065	0.173623	0.42503
AFUB_098020	3.31773	-0.837929	1.11533	-0.751283	0.452482	NA
AFUB_098050	0.7126	1.42432	2.90467	0.490354	0.623883	NA
AFUB_098060	0.745086	3.30331	2.42115	1.36435	0.172456	NA
AFUB_098070	6.53725	2.56546	0.957709	2.67875	0.00738979	NA
AFUB_098170	98.4946	-0.68843	0.278956	-2.46788	0.0135916	0.0782486
AFUB_098180	31.4194	-0.747348	0.37025	-2.0185	0.0435394	0.177199
AFUB_098190	32.3813	0.631157	0.387942	1.62694	0.10375	0.308736
AFUB_098200	121.599	-0.285235	0.222223	-1.28356	0.199297	0.458183
AFUB_098210	12.4475	0.395815	0.645644	0.613055	0.53984	NA
AFUB_098220	625.613	0.211445	0.162064	1.30471	0.191993	0.449051
AFUB_098230	139.144	-0.0777555	0.220418	-0.352764	0.724265	0.877325
AFUB_098240	113.331	0.105585	0.257274	0.4104	0.681513	0.855013
AFUB_098250	24.4081	1.18189	0.517151	2.28539	0.0222897	0.111595
AFUB_098260	44.5213	-0.847396	0.372439	-2.27526	0.0228904	0.114008
AFUB_098270	47.3305	-0.134479	0.412572	-0.325954	0.744459	0.89138
AFUB_098280	15.6162	1.40124	0.636928	2.19999	0.0278073	0.131024
AFUB_098290	33.5606	-0.6557	0.350397	-1.8713	0.0613028	0.222607
AFUB_098300	7.84735	0.12406	0.852904	0.145456	0.884351	NA
AFUB_098310	1543.48	-0.0300911	0.152267	-0.19762	0.843342	0.934943
AFUB_098320	208.427	0.35671	0.219663	1.62389	0.104398	0.309993
AFUB_098330	111.33	-0.413984	0.231177	-1.79076	0.0733312	0.250412
AFUB_098340	159.281	-0.176033	0.233908	-0.752572	0.451707	0.709522
AFUB_098350	1876.02	0.427373	0.194515	2.19712	0.0280121	0.131707
AFUB_098360	100.409	0.0243675	0.301149	0.0809151	0.935509	0.973939
AFUB_098370	80.9963	-0.345117	0.289812	-1.19083	0.23372	0.502688
AFUB_098380	101.95	0.0991167	0.221595	0.447289	0.654667	0.84214
AFUB_098390	26.7063	-0.0285378	0.436456	-0.0653851	0.947867	0.978177
AFUB_098400	16.0012	0.34913	0.649853	0.537245	0.591099	0.808695
AFUB_098410	115.431	-0.294581	0.259859	-1.13362	0.256954	0.530102
AFUB_098420	99.0973	0.401996	0.300906	1.33595	0.181564	0.435506
AFUB_098430	88.3305	-0.221379	0.266197	-0.831638	0.405613	0.6738
AFUB_098440	2.64189	-0.597356	1.34716	-0.443419	0.657462	NA
AFUB_098450	10.7471	-0.677747	0.684381	-0.990307	0.322024	NA
AFUB_098460	1300.43	-0.03645	0.169515	-0.215026	0.829747	0.931061
AFUB_098470	7.12296	-0.198708	0.748867	-0.265345	0.790744	NA
AFUB_098480	66.1535	-0.452893	0.315775	-1.43423	0.151507	0.392892
AFUB_098490	77.3272	-0.302457	0.302191	-1.00088	0.316884	0.593371
AFUB_098500	48.9441	0.533134	0.346968	1.53655	0.124404	0.34774
AFUB_098510	536.24	-0.406742	0.140544	-2.89406	0.00380293	0.0308634
AFUB_098520	55.5811	-0.26713	0.341455	-0.782327	0.434022	0.697018
AFUB_098530	9.56337	-1.28254	0.782811	-1.63838	0.101343	NA
AFUB_098540	14.0209	0.748533	0.62239	1.20268	0.229102	0.496792
AFUB_098550	965.963	0.034142	0.146041	0.233784	0.815153	0.922547
AFUB_098560	66.4602	0.0343333	0.313871	0.109387	0.912896	0.96502
AFUB_098570	119.17	1.16033	0.236387	4.90861	9.17231e-07	2.96011e-05
AFUB_098580	19.6803	0.24423	0.477856	0.511094	0.609285	0.818408
AFUB_098590	4.92049	-1.18778	1.08292	-1.09682	0.272719	NA
AFUB_098600	5.49548	-1.48889	1.2262	-1.21423	0.224659	NA
AFUB_098610	17.6683	-0.869668	0.582535	-1.4929	0.135463	0.367181
AFUB_098620	20.5509	0.342758	0.48111	0.712431	0.476198	0.728258
AFUB_098630	14.215	-0.354293	0.527041	-0.672231	0.501437	0.745947
AFUB_098640	59.1138	1.06722	0.323386	3.30014	0.00096635	0.0103469
AFUB_098650	12.3047	-0.513044	0.602236	-0.851898	0.394271	NA
AFUB_098660	8.2878	0.0292996	0.809561	0.036192	0.971129	NA
AFUB_098670	12.406	-0.275338	0.628316	-0.438215	0.66123	NA
AFUB_098680	17.8101	0.751276	0.560626	1.34007	0.180224	0.433775
AFUB_098700	29.551	-0.137713	0.47642	-0.289057	0.772537	0.902366
AFUB_098720	46.6923	-0.306388	0.346415	-0.884456	0.37645	0.650337
AFUB_098730	138.623	0.370832	0.199465	1.85913	0.0630083	0.226764
AFUB_098740	31.5661	0.198702	0.432116	0.459834	0.645635	0.838387
AFUB_098750	315.298	-0.250655	0.229412	-1.0926	0.274571	0.549941
AFUB_098760	94.0055	-0.326317	0.336312	-0.97028	0.331907	0.607118
AFUB_098770	65.7272	-1.73693	0.357113	-4.86382	1.15144e-06	3.63074e-05
AFUB_098780	28.6643	0.638694	0.60624	1.05353	0.292097	0.568641
AFUB_098790	199.974	-0.82067	0.196077	-4.18545	2.846e-05	0.000601952
AFUB_098800	250.77	-0.368521	0.189842	-1.9412	0.0522335	0.199918
AFUB_098810	25.4735	0.127095	0.43653	0.291149	0.770938	0.901416
AFUB_098820	73.2511	0.368678	0.272483	1.35303	0.176045	0.427156
AFUB_098830	199.167	-0.769498	0.227034	-3.38935	0.000700582	0.00790772
AFUB_098840	47.3928	-0.993991	0.350836	-2.83321	0.00460837	0.034998
AFUB_098850	7.85233	0.690657	0.756572	0.912877	0.361307	NA
AFUB_098860	11.6796	0.143193	0.690505	0.207374	0.835718	NA
AFUB_098870	793.439	-0.229847	0.159741	-1.43887	0.150186	0.391498
AFUB_098880	125.792	-0.0527755	0.254705	-0.207202	0.835852	0.933236
AFUB_098890	34.0024	0.688255	0.400037	1.72048	0.0853452	0.275817
AFUB_098900	127.923	0.172617	0.244105	0.707144	0.479477	0.729623
AFUB_098910	73.0496	1.44942	0.363639	3.98587	6.72339e-05	0.00121944
AFUB_098920	54.0419	0.342154	0.371716	0.920471	0.357327	0.63535
AFUB_098930	12.5664	-1.0544	0.596069	-1.76892	0.0769065	NA
AFUB_098940	13.6011	-0.112119	0.558176	-0.200867	0.840803	0.934554
AFUB_098950	159.217	-0.253625	0.231874	-1.09381	0.274039	0.549433
AFUB_098960	40.0716	0.0665648	0.359152	0.185339	0.852963	0.939777
AFUB_098970	6.45649	-0.759566	0.80731	-0.94086	0.346776	NA
AFUB_098980	4.19871	-0.476728	1.1667	-0.408614	0.682823	NA
AFUB_098990	0.976924	2.16447	2.58682	0.836731	0.402744	NA
AFUB_099010	86.0023	0.193352	0.284615	0.679347	0.496918	0.742569
AFUB_099020	226.783	0.15274	0.205054	0.744875	0.456348	0.712615
AFUB_099030	40.2894	-0.191418	0.361329	-0.529762	0.596277	0.811003
AFUB_099040	33.4113	-1.01621	0.387879	-2.61992	0.00879514	0.0576887
AFUB_099050	418.24	-0.0704495	0.164338	-0.428686	0.668152	0.848265
AFUB_099060	21.542	-0.358889	0.547702	-0.655264	0.512297	0.753269
AFUB_099070	21.6275	0.247666	0.463745	0.534057	0.593302	0.810129
AFUB_099080	43.3793	0.255275	0.334242	0.763742	0.445021	0.704038
AFUB_099090	25.3625	0.729762	0.602778	1.21067	0.226024	0.492608
AFUB_099100	90.6793	0.891364	0.300627	2.96501	0.00302669	0.0259743
AFUB_099110	40.5246	0.026188	0.365555	0.0716391	0.942889	0.976559
AFUB_099120	74.0166	-0.222615	0.272203	-0.817825	0.413457	0.679343
AFUB_099130	52.893	-1.70249	0.320537	-5.31137	1.08804e-07	4.37381e-06
AFUB_099140	599.433	0.0232201	0.169694	0.136835	0.891161	0.955108
AFUB_099150	11.6126	-0.835091	0.68159	-1.22521	0.220497	NA
AFUB_099160	226.274	-0.408396	0.184686	-2.2113	0.0270152	0.12896
AFUB_099170	96.4468	0.263432	0.258335	1.01973	0.307855	0.58507
AFUB_099180	371.291	-0.99051	0.158077	-6.26598	3.7048e-10	3.06829e-08
AFUB_099190	260.675	-0.423421	0.17132	-2.47152	0.0134541	0.0777172
AFUB_099200	179.968	0.0673492	0.229161	0.293895	0.768838	0.900778
AFUB_099210	11.6646	-0.983682	0.678931	-1.44887	0.147374	NA
AFUB_099220	31.0541	0.10292	0.461175	0.22317	0.823403	0.927345
AFUB_099230	143.924	0.390731	0.239549	1.63111	0.102867	0.307646
AFUB_099240	44.2147	0.0261186	0.343049	0.0761366	0.93931	0.975234
AFUB_099250	38.3917	-0.711272	0.381814	-1.86288	0.0624795	0.225806
AFUB_099260	30.7212	0.567727	0.394061	1.44071	0.149667	0.390886
AFUB_099270	141.454	-0.194722	0.21785	-0.893835	0.37141	0.646184
AFUB_099280	58.3642	-0.344975	0.324481	-1.06316	0.28771	0.563773
AFUB_099290	317.63	-0.765456	0.204521	-3.74267	0.000182073	0.0027149
AFUB_099300	337.273	0.653449	0.234919	2.78159	0.00540927	0.0395147
AFUB_099330	1.83763	0.975556	1.42799	0.683166	0.494502	NA
AFUB_099340	138.124	-0.585419	0.275462	-2.12523	0.0335678	0.149617
AFUB_099360	1.53819	-2.51509	4.2855	-0.586884	0.557282	NA
AFUB_099370	121.076	0.523968	0.231178	2.26651	0.0234203	0.115951
AFUB_099380	6.22139	0.837888	0.961876	0.871097	0.383701	NA
AFUB_099390	137.771	0.341417	0.245873	1.38859	0.164957	0.413535
AFUB_099400	28.3023	-0.417456	0.484815	-0.861062	0.389204	0.662061
AFUB_099410	45.5734	-0.346176	0.368671	-0.938984	0.347739	0.623626
AFUB_099420	2.57542	1.84388	1.5441	1.19414	0.232422	NA
AFUB_099440	364.153	0.203431	0.147935	1.37514	0.169088	0.419457
AFUB_099450	1172.68	-0.377742	0.196841	-1.91902	0.0549813	0.207205
AFUB_099460	31.3894	0.43124	0.399595	1.07919	0.280501	0.55537
AFUB_099470	56.4973	-0.226605	0.303823	-0.745847	0.45576	0.712337
AFUB_099480	8.59887	-0.390403	0.76548	-0.510011	0.610044	NA
AFUB_099490	113.003	-0.534396	0.914311	-0.584479	0.558898	0.785497
AFUB_099500	1.85155	3.95621	2.02466	1.95402	0.0506994	NA
AFUB_099510	2.5454	0.737882	3.55522	0.207549	0.835581	NA
AFUB_099520	3.74091	0.262043	1.05038	0.249474	0.802995	NA
AFUB_099530	116.864	0.446519	0.254943	1.75145	0.0798688	0.264437
AFUB_099540	3.57668	0.377688	1.39043	0.271634	0.785904	NA
AFUB_099550	5.81535	0.95296	0.964028	0.988519	0.322899	NA
AFUB_099560	68.6298	-0.368637	0.252199	-1.46169	0.143827	0.381872
AFUB_099570	20.7486	-0.0412319	0.503728	-0.0818534	0.934763	0.973939
AFUB_099580	5.62648	-1.49759	0.997166	-1.50185	0.133136	NA
AFUB_099590	3317.05	-0.534594	0.13943	-3.83414	0.000126005	0.00202848
AFUB_099600	6797.2	0.432594	0.125119	3.45747	0.00054528	0.0064961
AFUB_099610	814.806	0.777744	0.153204	5.07651	3.84423e-07	1.41311e-05
AFUB_099620	9.50877	0.521825	0.815432	0.639936	0.522214	NA
AFUB_099630	266.571	1.3274	0.201609	6.58403	4.5787e-11	4.25324e-09
AFUB_099640	46.5251	-0.556413	0.333476	-1.66853	0.0952114	0.294547
AFUB_099650	4894.4	-0.386457	0.132741	-2.91136	0.00359855	0.02966
AFUB_099660	6790.54	0.0750986	0.122737	0.611865	0.540627	0.772452
AFUB_099670	5496.61	-0.234	0.129692	-1.80428	0.0711878	0.245532
AFUB_099680	86.9334	-0.039335	0.256858	-0.153139	0.878289	0.949121
AFUB_099690	3452.45	-0.599322	0.146171	-4.10013	4.12916e-05	0.000815627
AFUB_099700	2855.39	0.136074	0.132009	1.0308	0.302636	0.579154
AFUB_099710	83.4041	0.239775	0.302983	0.791382	0.428721	0.69251
AFUB_099720	226.781	0.21992	0.217805	1.00971	0.312633	0.590031
AFUB_099730	52.3554	0.454869	0.341085	1.33359	0.182337	0.435506
AFUB_099740	336.84	-0.2032	0.155924	-1.3032	0.192506	0.449477
AFUB_099750	2160.41	-0.472622	0.143801	-3.28663	0.00101392	0.0107723
AFUB_099760	372.184	0.460292	0.15739	2.92453	0.00344982	0.0286402
AFUB_099770	2.77848	-0.304492	1.34175	-0.226937	0.820473	NA
AFUB_099790	1.44794	0.0223088	1.99686	0.0111719	0.991086	NA
AFUB_099820	8.11117	1.44841	1.0338	1.40105	0.1612	NA
AFUB_099830	2.43791	1.21093	1.68367	0.719221	0.472005	NA
AFUB_099880	45.0252	-0.165208	0.510627	-0.32354	0.746286	0.892479
AFUB_099890	1.02766	-0.309525	2.17975	-0.142	0.88708	NA
AFUB_099900	2.68393	0.28413	1.4696	0.193339	0.846694	NA
AFUB_099910	4.55169	-2.12096	1.00102	-2.11878	0.0341087	NA
AFUB_099950	17.9517	-0.197366	0.512722	-0.384938	0.700283	0.863045
AFUB_099960	119.82	-0.158629	0.278014	-0.570579	0.568285	0.791087
AFUB_099970	129.405	0.58293	0.226656	2.57187	0.0101151	0.0640841
AFUB_099980	7.18371	1.3183	0.808408	1.63073	0.102947	NA
AFUB_099990	172.667	-0.0167441	0.20139	-0.0831425	0.933738	0.973645
AFUB_100000	105.368	0.799051	0.272609	2.93113	0.00337735	0.02821
AFUB_100010	417.167	-0.94812	0.167414	-5.66334	1.48452e-08	7.56568e-07
AFUB_100020	119.43	-0.0967511	0.21382	-0.452488	0.650917	0.839633
AFUB_100030	38.7169	-0.147988	0.376302	-0.393269	0.694121	0.860409
AFUB_100040	20.799	0.859792	0.534062	1.60991	0.107418	0.316295
AFUB_100050	2.383	1.11846	1.57693	0.709267	0.478159	NA
AFUB_100060	42.261	-0.483904	0.34324	-1.40981	0.158596	0.404724
AFUB_100070	22.3438	0.112606	0.548623	0.205251	0.837376	0.933525
AFUB_100080	184.83	-0.175674	0.197114	-0.89123	0.372806	0.647573
AFUB_100090	3.11197	-0.304128	1.44588	-0.210342	0.833401	NA
AFUB_100100	84.1678	0.420517	0.281673	1.49293	0.135456	0.367181
AFUB_100110	1187.46	-0.649037	0.145479	-4.46138	8.1433e-06	0.000208093
AFUB_100120	103.574	-0.0843478	0.23841	-0.353793	0.723494	0.877279
AFUB_100130	3001.03	-0.06218	0.18542	-0.335347	0.737363	0.88628
AFUB_100140	63.5721	0.133596	0.292605	0.456574	0.647977	0.83839
AFUB_100150	44.8605	0.2134	0.377852	0.564771	0.572229	0.793751
AFUB_100160	58.671	0.182541	0.364214	0.501191	0.616237	0.821016
AFUB_100170	45.6818	-0.380215	0.328944	-1.15586	0.247736	0.520422
AFUB_100180	41.9133	0.0646726	0.398166	0.162426	0.87097	0.946903
AFUB_100190	78.8679	-0.0434712	0.273017	-0.159225	0.873492	0.948323
AFUB_100200	69.7609	1.34121	0.320188	4.18884	2.80388e-05	0.000594873
AFUB_100210	133.553	0.209325	0.217745	0.961329	0.336387	0.611436
AFUB_100220	103.78	0.922215	0.631969	1.45927	0.14449	0.382745
AFUB_100230	705.31	0.324883	0.14869	2.18497	0.028891	0.134369
AFUB_100240	13.7037	0.618038	0.633204	0.976049	0.32904	0.605521
AFUB_100250	57.5286	-0.261703	0.381825	-0.6854	0.493091	0.740068
AFUB_100270	26.8581	0.422624	0.478613	0.88302	0.377226	0.650631
AFUB_100280	86.5996	-1.77343	0.31699	-5.59461	2.21115e-08	1.05552e-06
AFUB_100290	352.82	-1.5577	0.230805	-6.749	1.48872e-11	1.50492e-09
AFUB_100300	4.93065	0.823152	1.28001	0.643081	0.520172	NA
AFUB_100310	77.1034	-0.828072	0.29049	-2.8506	0.00436364	0.0339815
AFUB_100320	16.4804	-1.54441	0.618942	-2.49523	0.0125874	0.074335
AFUB_100330	21.4906	-1.28374	0.579622	-2.21479	0.0267742	0.128322
AFUB_100350	1.49185	-0.896698	1.67102	-0.536616	0.591533	NA
AFUB_100360	10.1809	-0.326713	0.68037	-0.480199	0.631086	NA
AFUB_100370	5.46443	0.12866	0.993451	0.129508	0.896956	NA
AFUB_100390	3.29419	-0.12689	1.05351	-0.120445	0.904131	NA
AFUB_100400	7.3645	0.75602	0.795063	0.950893	0.341659	NA
AFUB_100410	7.7441	-1.07939	0.792535	-1.36194	0.173215	NA
AFUB_100420	1.88284	-3.38455	1.94998	-1.73569	0.0826192	NA
AFUB_100430	2.22174	1.69976	1.68802	1.00695	0.313957	NA
AFUB_100440	8.33281	-1.83631	0.756575	-2.42713	0.0152188	NA
AFUB_100480	11.9047	-1.14827	0.64246	-1.78731	0.0738881	NA
AFUB_100490	10.1955	-0.786544	0.624955	-1.25856	0.208189	NA
AFUB_100500	11.1694	-1.1064	0.624265	-1.77233	0.0763402	NA
AFUB_100710	2.43285	-1.8796	1.62107	-1.15948	0.246261	NA
AFUB_100720	14.3441	-1.03002	0.596879	-1.72567	0.0844062	0.274187
AFUB_100730	104.466	0.514253	0.284599	1.80694	0.0707713	0.244709
AFUB_100740	7.70395	0.311309	0.993082	0.313478	0.753918	NA
AFUB_100760	2.01701	2.99102	1.88659	1.58541	0.112873	NA
AFUB_100770	18.6346	-0.784865	0.556989	-1.40912	0.158799	0.405041
AFUB_100810	9.46543	-0.34669	0.692702	-0.500489	0.61673	NA
AFUB_100820	27.9197	0.737631	0.38973	1.89267	0.0584019	0.21501
AFUB_100830	298.563	-0.0165873	0.200402	-0.0827701	0.934034	0.973696
AFUB_100840	89.6524	-0.324637	0.254967	-1.27325	0.202929	0.463279
AFUB_100850	15.2995	0.834476	0.647619	1.28853	0.197562	0.456108
AFUB_100860	9.5083	1.91373	0.88157	2.17082	0.0299448	NA
AFUB_100870	105.841	0.170589	0.286281	0.59588	0.551255	0.779994
AFUB_100880	12.2309	-0.423543	0.599532	-0.706457	0.479904	NA
AFUB_100890	9.36873	0.0075187	0.714953	0.0105164	0.991609	NA
AFUB_100900	3.23137	-2.87034	1.49067	-1.92553	0.0541627	NA
AFUB_100910	0.338805	0	4.21018	0	1	NA
AFUB_100920	6.80791	-1.93946	0.951457	-2.0384	0.0415095	NA
AFUB_100930	5.41683	-1.36146	1.05038	-1.29615	0.194923	NA
AFUB_100940	3.67709	3.89309	1.51509	2.56955	0.0101831	NA
AFUB_100950	8.93997	-0.154363	0.750768	-0.205607	0.837098	NA
AFUB_100960	12.9381	-0.0493504	0.641545	-0.0769243	0.938684	0.974847
AFUB_100980	5.56329	-0.978687	0.985763	-0.992822	0.320796	NA
AFUB_101000	4.70599	-1.70035	1.06233	-1.60058	0.109471	NA
AFUB_101030	0.481112	0	4.03888	0	1	NA
AFUB_101040	8.53366	-1.69337	0.986393	-1.71673	0.0860294	NA
AFUB_101080	18.5172	-1.89084	0.520751	-3.631	0.000282328	0.0037979
AFUB_101090	6.75249	-0.318376	1.12527	-0.282931	0.777229	NA
AFUB_101100	15.6582	-0.868895	0.628261	-1.38302	0.16666	0.415833
AFUB_101110	194.526	0.0931588	0.254046	0.366701	0.713842	0.872502
AFUB_101120	792.443	-0.254431	0.182965	-1.3906	0.164346	0.412756
AFUB_101130	10.0026	0.669992	0.782556	0.856158	0.39191	NA
AFUB_101140	1225.06	-0.408484	0.12858	-3.17687	0.00148872	0.0148843
AFUB_101150	274.381	-0.733825	0.161769	-4.53624	5.72663e-06	0.000153171
AFUB_101160	141.933	-0.0882362	0.20298	-0.434703	0.663778	0.845747
AFUB_101170	191.416	-0.712855	0.181336	-3.93114	8.45448e-05	0.00146388
AFUB_101180	65.7332	0.779324	0.316108	2.46538	0.013687	0.0786659
AFUB_101190	2.53195	2.84056	1.79019	1.58674	0.112572	NA
AFUB_101210	206.503	-0.803587	0.221118	-3.6342	0.000278849	0.00375844
AFUB_101220	3.64242	0.477082	1.11047	0.429621	0.667471	NA
AFUB_101230	35.7967	0.193064	0.382918	0.504192	0.614126	0.81971
AFUB_101240	2.26678	-2.50598	3.60991	-0.694194	0.48756	NA
AFUB_101250	1.28536	-0.262812	2.26675	-0.115942	0.907699	NA
AFUB_101270	14.1849	-0.97473	0.610652	-1.59621	0.110441	0.321104
AFUB_101300	16.9806	0.0901582	0.59227	0.152225	0.87901	0.949601
AFUB_101310	83.0134	-0.500702	0.242063	-2.06848	0.0385953	0.163984
AFUB_101320	23.7152	0.320026	0.548485	0.583473	0.559575	0.785775
AFUB_101330	708.572	-0.551033	0.195849	-2.81356	0.00489969	0.036729
AFUB_101340	24.8501	-0.582167	0.503305	-1.15669	0.247399	0.519909
AFUB_101360	24.1384	-1.67709	0.543102	-3.08799	0.00201516	0.0189497
AFUB_101370	2.31548	-2.13108	1.58772	-1.34222	0.179524	NA
AFUB_101390	12.9877	-0.319549	0.679253	-0.470442	0.638039	0.834246
AFUB_101400	6.66127	0.938523	0.893828	1.05	0.293717	NA
AFUB_101430	42.8195	1.01636	0.387805	2.62081	0.00877219	0.0576351
AFUB_101440	165.049	0.302718	0.204543	1.47997	0.138881	0.373312
AFUB_101450	104.714	0.214763	0.320952	0.669143	0.503404	0.746581
AFUB_101460	375.888	-0.113834	0.168535	-0.675432	0.499402	0.744499
AFUB_101470	72.7183	0.479652	0.348955	1.37454	0.169274	0.419653
AFUB_101480	13.806	-0.456448	0.559948	-0.815162	0.41498	0.680199
AFUB_101490	52.1245	-0.431795	0.329001	-1.31244	0.189371	0.44519
AFUB_101500	16.9444	-0.954832	0.620387	-1.53909	0.123783	0.346732
AFUB_101520	7.22611	-1.88566	0.953379	-1.97787	0.0479436	NA
AFUB_101530	4.68471	-0.363534	0.927795	-0.391826	0.695187	NA
AFUB_101540	5.23373	2.22693	1.07037	2.08053	0.0374767	NA
AFUB_101550	1.63976	-1.57746	1.99339	-0.791346	0.428742	NA
AFUB_101559	15.3742	0.458907	0.616386	0.744513	0.456566	0.712795
AFUB_101560	1.03356	1.11125	2.13828	0.519695	0.603276	NA
AFUB_101570	1.441	2.13337	2.16086	0.98728	0.323506	NA
AFUB_101600	1.05901	-4.03705	4.28068	-0.943088	0.345636	NA
AFUB_101629	10.0381	-1.29225	0.720218	-1.79425	0.072773	NA
AFUB_101630	3.20416	-0.55696	1.38142	-0.403179	0.686817	NA
AFUB_101640	13.8377	-0.679984	0.543578	-1.25094	0.210956	0.473275
AFUB_101650	25.8155	-0.215123	0.410389	-0.524193	0.600144	0.814169
AFUB_101660	23.7147	0.0399491	0.68897	0.0579838	0.953762	0.981758
AFUB_101690	0.902088	1.63337	2.48597	0.657038	0.511157	NA
AFUB_101710	0.996168	0	2.66955	0	1	NA
AFUB_101720	1.51501	-1.25213	2.20894	-0.566848	0.570817	NA
AFUB_101730	17.2607	-0.224133	0.653769	-0.342832	0.731725	0.882745
AFUB_101740	20.4057	-1.49434	0.651865	-2.29241	0.0218821	0.110138
AFUB_101750	25.4753	0.0625875	0.442903	0.141312	0.887623	0.953931
AFUB_101760	1.95031	-0.143225	1.67744	-0.0853829	0.931957	NA
AFUB_101780	230.921	-1.29971	0.4438	-2.9286	0.0034049	0.02837
AFUB_101800	59.2705	-0.368378	0.641481	-0.574262	0.565791	0.789879
AFUB_101810	3.85883	-1.4961	1.2227	-1.2236	0.221104	NA
AFUB_101820	2.31849	1.53502	1.93318	0.79404	0.427172	NA
AFUB_101830	37.5625	1.33309	0.645345	2.06571	0.038856	0.164671
AFUB_101840	5.38658	-0.197703	1.0074	-0.196251	0.844414	NA
AFUB_101850	4.34337	-2.15283	1.40179	-1.53577	0.124595	NA
AFUB_101860	27.883	-0.766835	0.484085	-1.58409	0.113173	0.326184
AFUB_101870	31.6347	-0.7807	0.41557	-1.87862	0.060296	0.219764
AFUB_101880	114.488	-0.0352873	0.27968	-0.12617	0.899597	0.959189
AFUB_101900	6.60955	3.67319	1.20643	3.04469	0.00232922	NA
AFUB_101910	0.215325	-2.08654	4.37328	-0.477111	0.633283	NA
AFUB_101940	7.99027	-0.678212	0.777397	-0.872414	0.382983	NA
AFUB_101980	18.6812	-0.493379	0.478201	-1.03174	0.302195	0.578631
AFUB_101990	14.1024	-1.14561	0.670729	-1.708	0.0876363	0.281501
AFUB_102000	8.52551	0.712961	0.869514	0.819954	0.412243	NA
AFUB_102010	41.6272	-0.377625	0.361975	-1.04323	0.29684	0.573077
AFUB_102020	10.793	-0.0582301	0.683653	-0.0851749	0.932122	NA
AFUB_102030	2.13525	-1.33151	1.51682	-0.877831	0.380036	NA
AFUB_102040	3.16693	-1.94656	1.28111	-1.51943	0.128654	NA
AFUB_102050	26.9802	-1.21288	0.539612	-2.24768	0.0245964	0.120424
AFUB_102060	80.2536	0.24878	0.257101	0.967635	0.333227	0.608354
AFUB_102080	16.2768	-0.596192	0.583167	-1.02233	0.306623	0.583534
AFUB_102090	3.16746	-0.196583	1.3843	-0.142009	0.887073	NA
AFUB_102100	5.87063	-0.0164044	0.8788	-0.0186669	0.985107	NA
AFUB_102230	11.1406	5.20549	1.38778	3.75095	0.000176167	NA
AFUB_102330	9.16317	0.880893	0.81065	1.08665	0.277192	NA
AFUB_102340	23.7185	0.420336	0.568715	0.739098	0.459848	0.715808
AFUB_102350	36.2726	-0.0860748	0.376787	-0.228445	0.819301	0.925078
AFUB_102360	1.41696	0	2.33531	0	1	NA
AFUB_102960	3.07402	1.56332	1.66702	0.937792	0.348351	NA

### Sheet: Rep2-FK506
	baseMean	log2FoldChange	lfcSE	stat	pvalue	padj
AFUB_000010	4.08989	0.959117	1.02045	0.939893	0.347272	NA
AFUB_000020	1.83392	0.811772	1.38352	0.586745	0.557375	NA
AFUB_000030	38.6806	1.37767	0.453383	3.03864	0.00237652	0.00768154
AFUB_000040	4.26119	-1.057	1.09217	-0.967799	0.333145	NA
AFUB_000100	20.5042	0.615203	0.501249	1.22734	0.219695	0.319963
AFUB_000110	12.2399	-1.01315	0.688749	-1.471	0.141291	0.224515
AFUB_000120	27.6544	1.39557	0.423994	3.29148	0.000996628	0.00366466
AFUB_000130	4.37124	1.66719	1.08764	1.53285	0.125312	NA
AFUB_000140	1.59416	-1.11534	2.20092	-0.506759	0.612324	NA
AFUB_000150	2.24232	0.742755	1.2254	0.606133	0.544426	NA
AFUB_000240	3.72775	-1.21581	1.06437	-1.14228	0.253338	NA
AFUB_000250	26.1996	0.757488	0.530334	1.42832	0.153199	0.239832
AFUB_000260	32.5799	-0.428567	0.530104	-0.808457	0.418827	0.528962
AFUB_000270	9.23302	1.70681	0.926414	1.84239	0.0654188	0.12122
AFUB_000280	7.08422	1.08181	0.90804	1.19137	0.233508	0.335629
AFUB_000290	3.95066	0.944609	1.10625	0.853883	0.39317	NA
AFUB_000300	36.8326	1.22596	0.428346	2.86209	0.00420862	0.0125328
AFUB_000310	17.5796	-1.49398	0.583915	-2.55856	0.0105105	0.0270141
AFUB_000330	27.2624	-0.640322	0.601391	-1.06473	0.286996	0.394472
AFUB_000340	148.86	-0.200771	0.288063	-0.696968	0.485823	0.593245
AFUB_000350	10.5617	0.641362	0.629477	1.01888	0.308259	0.4174
AFUB_000360	0.629401	2.85197	2.48301	1.14859	0.250723	NA
AFUB_000370	47.8095	0.872134	0.503007	1.73384	0.0829466	0.145939
AFUB_000380	38.1095	-0.994545	0.490274	-2.02855	0.0425042	0.0853065
AFUB_000390	12.4121	-0.743296	0.601474	-1.23579	0.216536	0.316628
AFUB_000400	28.0115	0.0815848	0.418813	0.1948	0.845549	0.89336
AFUB_000410	23.5687	-0.85991	0.505211	-1.70208	0.0887402	0.15387
AFUB_000420	196.664	-0.272835	0.223746	-1.21939	0.222694	0.323391
AFUB_000430	26.0706	-0.783745	0.425901	-1.8402	0.0657382	0.121727
AFUB_000440	46.5128	0.60291	0.329029	1.83239	0.0668926	0.123324
AFUB_000450	88.291	-0.287428	0.290299	-0.990111	0.32212	0.431936
AFUB_000460	41.1874	1.04916	0.377046	2.78259	0.00539272	0.0153836
AFUB_000470	140.754	-1.679	0.347993	-4.82481	1.40135e-06	1.2471e-05
AFUB_000480	57.778	0.772415	0.427737	1.80582	0.0709466	0.128754
AFUB_000490	35.8933	0.323355	0.388007	0.833373	0.404635	0.51616
AFUB_000500	27.9624	-0.467423	0.439916	-1.06253	0.287997	0.395252
AFUB_000510	45.0059	-0.787736	0.342209	-2.30192	0.0213398	0.0481859
AFUB_000520	20.0971	0.898982	0.427507	2.10285	0.0354791	0.0733938
AFUB_000530	117.849	-1.04048	0.244719	-4.25172	2.12137e-05	0.000133267
AFUB_000540	70.6029	-0.757775	0.289698	-2.61574	0.00890353	0.0235702
AFUB_000550	89.6211	-1.84403	0.314805	-5.8577	4.69328e-09	8.26843e-08
AFUB_000560	21.1587	0.918977	0.429672	2.13879	0.032453	0.0681617
AFUB_000570	280.069	0.938118	0.186997	5.01677	5.25486e-07	5.2068e-06
AFUB_000580	43.5985	0.109708	0.340835	0.32188	0.747543	0.817951
AFUB_000590	103.609	1.0851	0.328253	3.30569	0.000947444	0.00351607
AFUB_000600	24.1188	1.60164	0.481391	3.3271	0.000877544	0.00329789
AFUB_000610	92.4387	1.45111	0.36008	4.02996	5.57869e-05	0.00030195
AFUB_000620	106.256	-1.84374	0.332829	-5.53959	3.03182e-08	4.29383e-07
AFUB_000630	750.837	-0.442268	0.30201	-1.46442	0.14308	0.226756
AFUB_000640	54.6028	1.42239	0.351838	4.04273	5.28326e-05	0.000288296
AFUB_000650	39.9376	0.8066	0.380545	2.11959	0.0340406	0.0708752
AFUB_000660	197.149	-1.71307	0.287417	-5.96021	2.51915e-09	4.8659e-08
AFUB_000670	15.5572	0.324792	0.503639	0.644891	0.518998	0.625043
AFUB_000690	110.697	-0.098973	0.251315	-0.39382	0.693714	0.77384
AFUB_000700	12.1516	-1.08144	0.627687	-1.72289	0.0849077	0.148477
AFUB_000710	270.682	-0.0780416	0.206337	-0.378224	0.705264	0.783994
AFUB_000720	2.48073	0.190063	1.24166	0.153072	0.878342	NA
AFUB_000740	1.48155	3.12546	2.01729	1.54933	0.121302	NA
AFUB_000750	22.718	-0.919313	0.594435	-1.54653	0.121976	0.199136
AFUB_000760	2.27711	0.135753	1.25735	0.107968	0.914021	NA
AFUB_000770	21.078	0.384106	0.459834	0.835316	0.40354	0.51542
AFUB_000780	42.4209	-0.0215493	0.399673	-0.0539174	0.957001	0.971434
AFUB_000790	19.4908	0.0977919	0.463724	0.210884	0.832978	0.883917
AFUB_000800	4.21795	-0.423877	0.945827	-0.448155	0.654041	NA
AFUB_000810	0.70834	-2.60265	2.31658	-1.12349	0.26123	NA
AFUB_000820	13.9736	-0.562386	0.690154	-0.814871	0.415146	0.525555
AFUB_000830	2.70619	-1.76896	1.47707	-1.19761	0.23107	NA
AFUB_000840	6.33881	-0.90478	0.840119	-1.07697	0.281495	0.387909
AFUB_000850	11.4276	0.27829	0.600353	0.463544	0.642975	0.732218
AFUB_000860	243.875	0.949291	0.215088	4.4135	1.01713e-05	7.01058e-05
AFUB_000870	16.6372	1.21791	0.540808	2.25201	0.0243217	0.0537828
AFUB_000880	33.2677	-0.525495	0.41907	-1.25396	0.209858	0.308835
AFUB_000890	3.90411	0.436826	1.2448	0.350922	0.725647	NA
AFUB_000900	2.85111	0.582093	1.2062	0.482586	0.62939	NA
AFUB_000910	2.35895	-0.549136	1.09808	-0.500089	0.617012	NA
AFUB_000920	0.981051	-1.38876	1.96171	-0.707931	0.478988	NA
AFUB_000930	9.87279	-1.86864	0.713656	-2.61841	0.00883411	0.0234329
AFUB_000940	22.6046	-3.25916	0.697738	-4.67104	2.99672e-06	2.40698e-05
AFUB_000950	81.8454	0.686879	0.300518	2.28565	0.0222748	0.0500433
AFUB_000960	18.4327	0.811526	0.633466	1.28109	0.200163	0.297131
AFUB_000970	1.24517	-2.53949	2.03894	-1.24549	0.212951	NA
AFUB_000980	2.28332	-0.422495	1.3398	-0.315343	0.752502	NA
AFUB_000990	50.6125	1.27155	0.337711	3.76521	0.000166412	0.000792137
AFUB_001000	8.80146	0.225293	0.672201	0.335158	0.737506	0.809732
AFUB_001010	2.22818	0.74837	1.20557	0.620759	0.534758	NA
AFUB_001030	4.45018	0.387609	1.07448	0.360741	0.718293	NA
AFUB_001050	120.366	-0.948966	0.259158	-3.66173	0.000250518	0.00112754
AFUB_001060	54.3067	0.781297	0.325218	2.40238	0.0162889	0.0385851
AFUB_001070	308.328	-0.850367	0.29303	-2.90198	0.00370813	0.0112195
AFUB_001080	145.087	-0.867247	0.237615	-3.64981	0.000262438	0.00117198
AFUB_001100	25.8846	-0.609661	0.395117	-1.54299	0.122833	0.200291
AFUB_001110	37.7135	-0.16783	0.33043	-0.507913	0.611514	0.706325
AFUB_001120	34.5986	-0.107005	0.521507	-0.205184	0.837428	0.887118
AFUB_001130	3.07034	3.33206	1.40699	2.36821	0.0178742	NA
AFUB_001140	12.8658	-0.761661	0.685065	-1.11181	0.266221	0.37217
AFUB_001150	18.9367	0.982226	0.496195	1.97951	0.0477581	0.0937617
AFUB_001160	182.426	1.11418	0.327801	3.39896	0.000676427	0.00264978
AFUB_001170	71.7697	0.747236	0.282159	2.64828	0.00809028	0.0217477
AFUB_001180	3887.02	0.691481	0.204319	3.38433	0.000713527	0.00276712
AFUB_001190	399.828	-0.925706	0.240268	-3.85281	0.000116771	0.000578874
AFUB_001200	131.655	-1.38139	0.249346	-5.54005	3.02382e-08	4.29383e-07
AFUB_001210	148.931	1.02731	0.387777	2.64924	0.00806733	0.0217079
AFUB_001220	17.5685	1.11777	0.624697	1.78931	0.0735654	0.132696
AFUB_001230	92.4287	1.54699	0.39024	3.96419	7.36446e-05	0.000383086
AFUB_001250	726.959	-0.228392	0.317228	-0.719963	0.471547	0.5802
AFUB_001260	1151.5	-1.97473	0.319563	-6.17947	6.43175e-10	1.43613e-08
AFUB_001270	2.53153	1.09426	1.09427	0.999989	0.317316	NA
AFUB_001280	80.9915	0.619566	0.268873	2.30431	0.0212054	0.0479741
AFUB_001290	138.01	0.267007	0.215286	1.24025	0.214885	0.314672
AFUB_001300	151.688	1.02819	0.25538	4.02614	5.67011e-05	0.000306071
AFUB_001310	62.3523	0.182685	0.287037	0.636453	0.524481	0.629344
AFUB_001320	25.5862	-0.922505	0.413139	-2.23292	0.0255543	0.0561677
AFUB_001330	79.0287	-1.54565	0.302372	-5.11174	3.192e-07	3.36672e-06
AFUB_001340	88.4272	-0.674288	0.253288	-2.66214	0.00776448	0.0209845
AFUB_001350	39.2344	-0.430959	0.344191	-1.25209	0.210536	0.309605
AFUB_001360	83.3875	-0.363206	0.36386	-0.998203	0.318181	0.42776
AFUB_001370	106.656	-1.61935	0.374325	-4.32606	1.51802e-05	9.88502e-05
AFUB_001400	24.3489	-0.343464	0.387234	-0.886967	0.375096	0.4874
AFUB_001410	29.7572	-0.948894	0.407027	-2.33128	0.0197386	0.0453235
AFUB_001420	11.8494	-0.85425	0.633173	-1.34916	0.177286	0.270228
AFUB_001430	686.897	0.899645	0.286063	3.14492	0.00166131	0.00567891
AFUB_001440	1060.5	-1.83431	0.308095	-5.95372	2.62113e-09	4.97891e-08
AFUB_001450	46.6036	-0.0748481	0.961672	-0.0778312	0.937962	0.957309
AFUB_001460	120.874	0.167572	0.268846	0.623302	0.533086	0.637223
AFUB_001470	248.144	-1.50656	0.232373	-6.48338	8.96919e-11	2.54954e-09
AFUB_001480	56.304	-0.259065	0.295798	-0.875815	0.38113	0.49388
AFUB_001490	68.8531	-0.204226	0.407862	-0.500723	0.616566	0.710318
AFUB_001500	17.0113	0.786516	0.518591	1.51664	0.129358	0.209397
AFUB_001510	42.9841	0.33138	0.337777	0.981062	0.326562	0.436142
AFUB_001520	306.681	-0.935343	0.188092	-4.97279	6.59966e-07	6.4047e-06
AFUB_001530	10.7739	-0.443443	0.6246	-0.709964	0.477726	0.585811
AFUB_001540	68.3768	0.00798984	0.310047	0.0257698	0.979441	0.985712
AFUB_001550	1401.25	1.24682	0.183055	6.81119	9.67939e-12	3.38915e-10
AFUB_001560	94.2734	-1.42187	0.249193	-5.70589	1.15735e-08	1.84073e-07
AFUB_001570	1122.08	0.939478	0.214839	4.37295	1.22579e-05	8.20883e-05
AFUB_001580	35.1268	-1.69032	0.384415	-4.39713	1.09693e-05	7.45236e-05
AFUB_001590	14.1666	0.448431	0.597123	0.750986	0.452661	0.561431
AFUB_001600	17.1749	0.411881	0.568604	0.724372	0.468837	0.577563
AFUB_001610	78.592	0.240057	0.280854	0.854738	0.392696	0.504868
AFUB_001620	121.245	-0.427595	0.22071	-1.93736	0.0527016	0.101625
AFUB_001630	22.2586	-0.200487	0.506754	-0.395629	0.692379	0.773103
AFUB_001640	115.009	-0.726266	0.253884	-2.86062	0.00422812	0.0125628
AFUB_001650	31.6842	0.783537	0.391766	2.00001	0.0454989	0.0900986
AFUB_001660	35.3646	0.771825	0.328455	2.34987	0.0187801	0.0434086
AFUB_001670	186.441	0.521281	0.403939	1.29049	0.196879	0.293561
AFUB_001680	22.2269	0.193417	0.480199	0.402785	0.687107	0.768913
AFUB_001690	33.3259	-0.395918	0.353568	-1.11978	0.262809	0.368622
AFUB_001700	145.338	0.0654152	0.245321	0.266651	0.789738	0.851584
AFUB_001710	35.9119	0.940433	0.42382	2.21894	0.0264906	0.0578047
AFUB_001720	84.4511	-1.02893	0.264412	-3.89139	9.96723e-05	0.000504084
AFUB_001730	21.0636	0.721451	0.442584	1.63009	0.103083	0.173961
AFUB_001740	28.3951	0.924928	0.423586	2.18357	0.0289942	0.0622435
AFUB_001750	349.875	-1.00611	0.214339	-4.694	2.67916e-06	2.18476e-05
AFUB_001760	39.6431	-1.25955	0.35531	-3.54494	0.000392706	0.0016652
AFUB_001770	159.956	0.808859	0.322645	2.50696	0.0121773	0.0303619
AFUB_001780	72.6864	-0.370131	0.274613	-1.34783	0.177713	0.270662
AFUB_001790	139.514	-1.13421	0.261827	-4.3319	1.47827e-05	9.66539e-05
AFUB_001800	21.2524	0.92893	0.468689	1.98197	0.0474823	0.0934114
AFUB_001810	483.673	-2.28801	0.21117	-10.8349	2.35192e-27	2.09478e-24
AFUB_001820	213.525	1.05908	0.305733	3.46407	0.000532074	0.00215518
AFUB_001830	28.7641	-0.471183	0.387701	-1.21533	0.224242	0.324873
AFUB_001840	113.752	0.0726072	0.257089	0.28242	0.777621	0.842808
AFUB_001850	49.3909	-0.334521	0.343696	-0.973303	0.330403	0.440244
AFUB_001860	4.65357	-1.10521	1.14136	-0.968335	0.332877	NA
AFUB_001870	78.1262	0.378344	0.362433	1.0439	0.296532	0.404665
AFUB_001880	50.7841	-0.598238	0.315747	-1.89467	0.0581355	0.110013
AFUB_001890	13.0791	0.130651	0.687534	0.190029	0.849286	0.896127
AFUB_001900	93.5666	0.246542	0.233324	1.05665	0.290671	0.398375
AFUB_001910	16.8782	-0.261598	0.49172	-0.532006	0.594722	0.691714
AFUB_001920	29.1353	-0.585389	0.405237	-1.44456	0.148582	0.234041
AFUB_001930	7.82669	-0.183888	0.706159	-0.260405	0.794551	0.854801
AFUB_001940	85.9361	0.30702	0.270892	1.13337	0.25706	0.362398
AFUB_001950	9.98435	-0.662117	0.658876	-1.00492	0.314936	0.424576
AFUB_001960	176.547	0.689157	0.213247	3.23174	0.0012304	0.004407
AFUB_001970	11.6409	0.141522	0.647555	0.218548	0.827002	0.879562
AFUB_001980	59.4382	0.92515	0.325872	2.839	0.00452552	0.0132911
AFUB_001990	17.7653	0.500346	0.577394	0.866559	0.386184	0.498735
AFUB_002000	355.19	-0.603482	0.217456	-2.77519	0.00551695	0.01566
AFUB_002010	49.4188	0.455585	0.339198	1.34313	0.179231	0.272473
AFUB_002020	224.756	0.726783	0.366651	1.98222	0.0474548	0.093395
AFUB_002030	251.827	0.909976	0.228857	3.97618	7.00306e-05	0.00036571
AFUB_002040	108.621	0.0555215	0.216061	0.256971	0.797201	0.856801
AFUB_002050	19.9238	2.15268	0.448403	4.80077	1.5806e-06	1.37748e-05
AFUB_002060	279.956	0.680614	0.274247	2.48175	0.0130738	0.0321767
AFUB_002070	130.015	0.954177	0.379828	2.51213	0.0120005	0.0300426
AFUB_002080	119.963	0.867	0.244922	3.53991	0.000400268	0.00169138
AFUB_002090	23.8831	0.0741105	0.394974	0.187634	0.851164	0.897518
AFUB_002100	46.3392	1.03733	0.400349	2.59105	0.00956835	0.0249837
AFUB_002110	23.4668	0.95758	0.519022	1.84497	0.065042	0.120689
AFUB_002120	91.8477	-0.578418	0.277578	-2.0838	0.0371782	0.0762785
AFUB_002130	15.0423	-0.0202311	0.54784	-0.0369288	0.970542	0.980325
AFUB_002140	71.3777	-0.256177	0.26107	-0.981259	0.326465	0.436085
AFUB_002150	87.216	0.598538	0.319002	1.87628	0.0606162	0.11382
AFUB_002160	21.6151	-1.55459	0.524449	-2.96423	0.00303439	0.00946445
AFUB_002170	173.936	0.200892	0.251473	0.798864	0.424369	0.534308
AFUB_002180	237.911	0.294084	0.298774	0.984305	0.324965	0.434733
AFUB_002190	72.3329	-0.248724	0.397808	-0.625237	0.531815	0.636032
AFUB_002200	63.0394	0.402056	0.31219	1.28786	0.197796	0.2946
AFUB_002210	11.8234	1.34194	0.633152	2.11946	0.0340516	0.0708797
AFUB_002220	4.15471	2.66663	1.2828	2.07876	0.037639	NA
AFUB_002230	57.4688	1.18415	0.309609	3.82466	0.000130955	0.000639301
AFUB_002240	44.7026	-0.067564	0.455812	-0.148228	0.882163	0.919973
AFUB_002250	32.319	0.666809	0.655854	1.0167	0.309295	0.418307
AFUB_002260	17.4737	-1.18104	0.476687	-2.47761	0.0132265	0.0324729
AFUB_002270	54.4782	1.49845	0.325712	4.60054	4.21404e-06	3.211e-05
AFUB_002280	12.572	1.50407	0.660232	2.27809	0.0227214	0.0508188
AFUB_002290	32.177	0.659001	0.480169	1.37243	0.169928	0.260948
AFUB_002300	2.19257	1.09425	1.15567	0.946857	0.343712	NA
AFUB_002310	1.38937	5.07038	1.76506	2.87264	0.00407063	NA
AFUB_002320	19.1079	-0.0718338	0.549285	-0.130777	0.895952	0.9285
AFUB_002330	71.1581	0.316966	0.302281	1.04858	0.294371	0.40192
AFUB_002340	24.1619	-0.543494	0.46265	-1.17474	0.240098	0.342765
AFUB_002350	60.7099	-1.00524	0.310073	-3.24194	0.00118721	0.00427139
AFUB_002360	4.43394	2.15736	0.923941	2.33495	0.0195459	NA
AFUB_002370	8.80112	-0.0112072	0.754365	-0.0148564	0.988147	0.991859
AFUB_002380	69.9553	1.34304	0.413259	3.24987	0.00115457	0.00416517
AFUB_002390	66.9314	-0.66469	0.313357	-2.1212	0.0339054	0.0707222
AFUB_002400	28.5372	-0.158435	0.411788	-0.384748	0.700424	0.779961
AFUB_002410	196.668	-1.00975	0.217111	-4.65085	3.30574e-06	2.60047e-05
AFUB_002420	65.1455	0.307066	0.321716	0.954463	0.339849	0.450167
AFUB_002430	16.4905	-1.33267	0.496832	-2.68233	0.00731115	0.0199409
AFUB_002440	32.8869	0.832322	0.371648	2.23954	0.0251206	0.055275
AFUB_002450	197.07	-1.18489	0.255175	-4.64347	3.42609e-06	2.67937e-05
AFUB_002460	31.433	-1.27118	0.430674	-2.9516	0.00316129	0.00980305
AFUB_002470	31.2015	0.326295	0.338836	0.96299	0.335553	0.445625
AFUB_002480	57.8095	0.580713	0.286052	2.0301	0.0423467	0.0850964
AFUB_002490	37.5149	-0.470237	0.3486	-1.34893	0.177359	0.270236
AFUB_002500	67.4559	0.0526242	0.346001	0.152093	0.879114	0.917695
AFUB_002510	80.556	-1.46757	0.40372	-3.63511	0.000277867	0.00123094
AFUB_002520	171.253	-1.14846	0.254823	-4.50691	6.57793e-06	4.79352e-05
AFUB_002530	261.072	0.603521	0.296102	2.03822	0.0415278	0.0836819
AFUB_002540	82.2885	0.981163	0.242817	4.04075	5.32805e-05	0.000290147
AFUB_002550	23.1222	-0.61827	0.53736	-1.15057	0.249909	0.354122
AFUB_002560	33.7949	1.01182	0.527969	1.91644	0.0553095	0.105814
AFUB_002570	71.828	-1.3434	0.27817	-4.82944	1.3692e-06	1.22222e-05
AFUB_002580	10.844	-0.326131	0.600026	-0.543529	0.586766	0.684446
AFUB_002590	11.0416	-0.550485	0.641733	-0.857811	0.390997	0.503556
AFUB_002600	83.8166	0.770826	0.338584	2.27662	0.022809	0.0509294
AFUB_002610	0.683285	3.82421	2.28117	1.67643	0.0936539	NA
AFUB_002630	0.264569	2.89585	4.00589	0.722899	0.469742	NA
AFUB_002640	2.38076	5.82783	1.66541	3.49934	0.000466404	NA
AFUB_002650	53.2564	1.12987	0.407055	2.77573	0.00550778	0.0156451
AFUB_002660	44.3847	-2.01418	0.375483	-5.36424	8.12922e-08	1.02782e-06
AFUB_002670	64.4059	-0.27369	0.297233	-0.920794	0.357158	0.468956
AFUB_002680	1236.26	-1.8043	0.181336	-9.95	2.52179e-23	1.44391e-20
AFUB_002690	0.255769	0	4.40746	0	1	NA
AFUB_002700	0.64396	4.5206	3.20427	1.41081	0.158302	NA
AFUB_002710	49.7288	0.887001	0.331472	2.67594	0.00745192	0.0202559
AFUB_002720	21.9672	-1.44088	0.520738	-2.767	0.00565743	0.0159683
AFUB_002730	77.5949	-1.25457	0.341712	-3.67143	0.000241196	0.00108987
AFUB_002740	7.39616	1.77419	0.863967	2.05353	0.0400208	0.0811141
AFUB_002750	66.9845	-0.725897	0.412872	-1.75817	0.0787194	0.140319
AFUB_002760	8.47355	2.2079	0.907138	2.43391	0.0149366	0.0358693
AFUB_002770	2.68899	0.496565	1.28698	0.385836	0.699618	NA
AFUB_002780	39.5642	1.06683	0.508183	2.0993	0.0357907	0.0739429
AFUB_002790	22.2561	0.0121376	0.431958	0.0280989	0.977583	0.984584
AFUB_002800	37.3641	-0.587148	0.40235	-1.4593	0.144483	0.228654
AFUB_002810	80.3697	-0.012646	0.296086	-0.0427104	0.965932	0.97727
AFUB_002820	65.796	0.255377	0.323697	0.788939	0.430148	0.539941
AFUB_002830	4.96907	1.28143	0.975358	1.31381	0.188911	NA
AFUB_002840	20.9885	1.23797	0.544103	2.27524	0.0228914	0.0510435
AFUB_002850	29.7803	0.267081	0.395808	0.674775	0.499819	0.606685
AFUB_002860	21.633	0.341994	0.475324	0.719498	0.471834	0.580363
AFUB_002870	28.6694	0.997756	0.388514	2.56813	0.0102247	0.0264307
AFUB_002880	50.8048	1.83217	0.41535	4.41114	1.02826e-05	7.07512e-05
AFUB_002890	70.2975	-0.899201	0.3909	-2.30033	0.0214294	0.0483586
AFUB_002900	3.67711	2.86647	1.38325	2.07228	0.0382397	NA
AFUB_002910	286.378	1.18422	0.245605	4.82165	1.42374e-06	1.26107e-05
AFUB_002920	139.405	0.384165	0.202712	1.89513	0.0580756	0.109951
AFUB_002930	323.876	-1.61792	0.25933	-6.23883	4.40867e-10	1.02138e-08
AFUB_002940	104.282	1.18275	0.358975	3.29478	0.000984985	0.00363352
AFUB_002950	1123.49	-1.85287	0.23535	-7.87285	3.46644e-15	2.43745e-13
AFUB_002960	83.2432	-0.982691	0.316309	-3.10674	0.00189163	0.00634448
AFUB_002970	64.8295	0.473423	0.3054	1.55017	0.1211	0.198029
AFUB_002980	66.9748	-1.00644	0.289731	-3.4737	0.000513329	0.00208981
AFUB_002990	33.6963	0.601799	0.357809	1.6819	0.0925884	0.159336
AFUB_003000	83.4201	1.2449	0.267334	4.65673	3.21279e-06	2.54917e-05
AFUB_003010	27.1962	-0.560903	0.407252	-1.37729	0.168424	0.259283
AFUB_003040	19.8704	-0.268216	0.534611	-0.501703	0.615876	0.709829
AFUB_003050	112.934	1.0641	0.29219	3.6418	0.000270736	0.001203
AFUB_003060	1.15975	3.80176	1.96195	1.93775	0.0526541	NA
AFUB_003070	87.1558	-0.990091	0.302844	-3.26931	0.00107812	0.00393362
AFUB_003080	532.272	1.15826	0.184099	6.2915	3.14404e-10	7.57568e-09
AFUB_003090	7.05633	0.121101	0.706754	0.171348	0.86395	0.906547
AFUB_003100	17.8143	0.136674	0.506003	0.270105	0.78708	0.850186
AFUB_003110	8.96215	-0.385981	0.627326	-0.61528	0.53837	0.641363
AFUB_003120	6.8302	-0.267197	0.754254	-0.354253	0.723149	0.798343
AFUB_003130	0.908756	1.84735	2.06054	0.896537	0.369966	NA
AFUB_003150	60.8143	-1.05443	0.302548	-3.48517	0.000491832	0.00201355
AFUB_003160	35.6967	-0.505908	0.426808	-1.18533	0.235888	0.33808
AFUB_003170	68.6779	0.449383	0.285713	1.57285	0.115754	0.19093
AFUB_003180	131.816	0.940228	0.357167	2.63246	0.00847681	0.0226425
AFUB_003190	14.1426	0.423231	0.507806	0.833449	0.404592	0.51616
AFUB_003200	80.7093	-2.46301	0.442901	-5.56108	2.68113e-08	3.87242e-07
AFUB_003210	70.7818	-0.827994	0.297712	-2.78119	0.00541599	0.0154281
AFUB_003220	107.857	0.603137	0.387902	1.55487	0.119977	0.196433
AFUB_003230	4.37222	0.470963	0.856736	0.549718	0.582513	NA
AFUB_003240	8.17496	1.18739	0.666161	1.78243	0.0746791	0.134372
AFUB_003250	38.8088	-0.480466	0.36998	-1.29863	0.194071	0.290401
AFUB_003260	51.7002	0.694414	0.43393	1.60029	0.109534	0.182722
AFUB_003270	48.1805	-0.258287	0.3096	-0.834259	0.404135	0.515792
AFUB_003280	47.6005	1.68873	0.36038	4.68595	2.78659e-06	2.26086e-05
AFUB_003290	77.6906	-0.0238043	0.341158	-0.0697749	0.944373	0.962015
AFUB_003300	58.8273	0.5008	0.301843	1.65914	0.0970872	0.165618
AFUB_003310	26.6462	0.833457	0.520061	1.60262	0.10902	0.181949
AFUB_003320	17.0231	-0.379071	0.614647	-0.61673	0.537413	0.640675
AFUB_003330	207.589	0.619738	0.240961	2.57195	0.0101128	0.026209
AFUB_003340	32.1362	1.32804	0.39138	3.39322	0.000690764	0.00269317
AFUB_003350	358.966	-0.876885	0.210892	-4.15797	3.21087e-05	0.000188698
AFUB_003360	291.908	-1.62241	0.279021	-5.81465	6.07593e-09	1.05194e-07
AFUB_003370	73.4337	0.215584	0.348017	0.619466	0.53561	0.639286
AFUB_003380	175.299	-0.625351	0.291439	-2.14574	0.0318941	0.067285
AFUB_003390	55.626	1.38867	0.458676	3.02757	0.00246527	0.00794277
AFUB_003400	70.5875	-0.592554	0.289023	-2.05019	0.0403455	0.081669
AFUB_003410	48.9557	1.34287	0.371388	3.61582	0.000299394	0.00131432
AFUB_003420	37.9214	-0.559945	0.361943	-1.54705	0.12185	0.199052
AFUB_003430	30.122	0.29475	0.475759	0.619537	0.535563	0.639286
AFUB_003440	349.683	-2.05598	0.2519	-8.16189	3.29824e-16	3.18539e-14
AFUB_003450	118.018	-1.00255	0.23694	-4.23127	2.3238e-05	0.0001434
AFUB_003460	23.3052	-0.591597	0.460124	-1.28573	0.198536	0.295327
AFUB_003470	32.9396	-0.321345	0.3858	-0.832931	0.404884	0.516302
AFUB_003480	68.5786	-0.334004	0.304361	-1.09739	0.27247	0.378333
AFUB_003490	177.301	1.13576	0.236457	4.80324	1.56122e-06	1.36326e-05
AFUB_003500	1497.71	0.105749	0.259678	0.407232	0.683837	0.76599
AFUB_003510	86.0031	-1.24021	0.309255	-4.01033	6.06328e-05	0.000322774
AFUB_003520	413.512	-0.92049	0.214341	-4.29451	1.75082e-05	0.000112366
AFUB_003530	124.979	1.26699	0.244253	5.18722	2.13453e-07	2.37975e-06
AFUB_003540	45.7607	-0.561561	0.302168	-1.85844	0.0631064	0.117533
AFUB_003550	18.0569	-0.134155	0.632362	-0.212149	0.83199	0.883456
AFUB_003560	128.841	-2.08565	0.430453	-4.84524	1.26458e-06	1.14026e-05
AFUB_003570	0.503898	0.849739	3.04673	0.278901	0.78032	NA
AFUB_003580	26.3679	-1.30693	0.512841	-2.54842	0.0108213	0.0276517
AFUB_003600	5.71936	-0.737541	1.00908	-0.730901	0.46484	0.573696
AFUB_003610	10.9011	1.40826	0.681336	2.06692	0.038742	0.0790018
AFUB_003620	1.23453	-1.32416	2.23726	-0.591869	0.553938	NA
AFUB_003629	2.03407	0.411423	1.22892	0.334785	0.737788	NA
AFUB_003630	4.07535	-0.139701	1.07091	-0.130451	0.89621	NA
AFUB_003660	0.860273	1.28748	2.38608	0.539578	0.589488	NA
AFUB_003690	4.26737	-1.3122	1.06775	-1.22894	0.219095	NA
AFUB_003720	3.11502	0.227584	1.39222	0.163468	0.87015	NA
AFUB_003760	13.5937	-2.83271	0.769076	-3.68326	0.000230273	0.00104641
AFUB_003770	9.89081	0.308832	0.59025	0.523222	0.60082	0.696784
AFUB_003780	6.52587	-0.546264	0.851906	-0.641226	0.521376	0.626965
AFUB_003790	54.0808	-0.826747	0.345766	-2.39106	0.0167998	0.0395085
AFUB_003800	344.027	-1.05885	0.219	-4.83495	1.33182e-06	1.19284e-05
AFUB_003810	69.8803	-1.22949	0.266748	-4.60916	4.043e-06	3.1079e-05
AFUB_003820	302.223	0.921263	0.228336	4.03468	5.46772e-05	0.000296745
AFUB_003830	15.2061	-1.31161	0.584493	-2.24401	0.024832	0.05473
AFUB_003840	32.4735	0.325039	0.382827	0.849049	0.395854	0.50795
AFUB_003850	19.9316	0.394088	0.478248	0.824024	0.409926	0.520261
AFUB_003860	17.5589	-0.128292	0.486699	-0.263597	0.792091	0.853359
AFUB_003870	30.1192	-0.678822	0.486362	-1.39571	0.162801	0.251835
AFUB_003880	16.6814	1.57341	0.581562	2.70548	0.00682053	0.0187816
AFUB_003890	17.4615	1.44505	0.552721	2.61443	0.00893753	0.0236032
AFUB_003900	24.5517	-1.47554	0.49243	-2.99645	0.00273146	0.00866116
AFUB_003910	175.68	-0.653167	0.271239	-2.40808	0.0160365	0.0380998
AFUB_003920	262.45	-1.38614	0.244598	-5.66703	1.45297e-08	2.23123e-07
AFUB_003930	2.79259	0.155686	1.03582	0.150303	0.880526	NA
AFUB_003940	39.7514	1.81346	0.416176	4.35744	1.31593e-05	8.75396e-05
AFUB_003950	54.031	1.37543	0.316003	4.35259	1.34541e-05	8.91309e-05
AFUB_003960	54.358	0.220648	0.344999	0.639562	0.522457	0.627882
AFUB_003970	23.0195	-0.160762	0.501902	-0.320306	0.748737	0.819033
AFUB_003980	3.08345	0.328564	1.13781	0.288768	0.772759	NA
AFUB_003990	1.84031	-0.826664	1.65389	-0.499829	0.617196	NA
AFUB_004000	43.0103	0.39839	0.406648	0.979693	0.327238	0.43676
AFUB_004010	640.574	-0.203057	0.287039	-0.707421	0.479305	0.587083
AFUB_004020	1409.9	-1.69974	0.295384	-5.75435	8.69772e-09	1.44766e-07
AFUB_004030	240.057	1.51564	0.248703	6.09419	1.09993e-09	2.33873e-08
AFUB_004040	223.867	-1.26166	0.19744	-6.39012	1.6576e-10	4.31406e-09
AFUB_004050	8.85692	0.905825	0.714684	1.26745	0.204995	0.302901
AFUB_004060	36.7576	-1.04325	0.367391	-2.83962	0.00451666	0.0132767
AFUB_004070	41.5733	-0.546447	0.326411	-1.67411	0.0941092	0.161431
AFUB_004080	1.10829	4.48995	4.28385	1.04811	0.294587	NA
AFUB_004090	123.278	-1.0615	0.25781	-4.11737	3.83221e-05	0.000219109
AFUB_004100	15.0602	-0.933014	0.557352	-1.67401	0.094128	0.161431
AFUB_004110	24.3995	0.601255	0.426072	1.41116	0.158198	0.24614
AFUB_004120	240.068	1.01831	0.355127	2.86746	0.00413782	0.0123534
AFUB_004130	96.6554	-0.525311	0.256822	-2.04542	0.0408131	0.0823867
AFUB_004140	1537.72	0.7773	0.227057	3.42337	0.000618489	0.00245801
AFUB_004150	57.9277	0.263547	0.338516	0.778536	0.436253	0.54581
AFUB_004160	7.6777	-1.07404	0.721227	-1.48919	0.136438	0.21875
AFUB_004170	87.1508	-1.08961	0.258084	-4.22193	2.42223e-05	0.0001489
AFUB_004185	23.6688	1.24965	0.528361	2.36515	0.0180228	0.0419973
AFUB_004200	114.647	0.648754	0.269088	2.41094	0.0159116	0.0378366
AFUB_004210	34.9756	-1.00609	0.382024	-2.63358	0.00844911	0.022576
AFUB_004220	9.30553	-0.140386	0.66613	-0.210749	0.833083	0.883917
AFUB_004230	29.2062	0.308378	0.420887	0.732687	0.463749	0.572703
AFUB_004240	75.8857	-0.317345	0.272522	-1.16447	0.244232	0.347367
AFUB_004250	77.2222	-0.794724	0.259936	-3.05738	0.00223281	0.00728754
AFUB_004260	90.5141	0.680562	0.2738	2.48561	0.0129329	0.0318878
AFUB_004270	22.0411	2.29621	0.55746	4.11906	3.80428e-05	0.000217822
AFUB_004280	16.1045	-0.0584427	0.540355	-0.108156	0.913872	0.94123
AFUB_004290	107.169	-0.790107	0.244842	-3.227	0.00125094	0.0044646
AFUB_004300	1.68907	0.171679	1.69989	0.100994	0.919555	NA
AFUB_004310	19.6275	-0.529465	0.466992	-1.13378	0.256888	0.362219
AFUB_004320	77.6495	0.152801	0.431132	0.354417	0.723027	0.798343
AFUB_004330	44.1696	-0.422194	0.351198	-1.20216	0.229303	0.330832
AFUB_004340	212.32	0.244924	0.211965	1.1555	0.247887	0.351755
AFUB_004350	37.9247	-2.31926	0.390612	-5.9375	2.89409e-09	5.39512e-08
AFUB_004360	48.2755	-0.575416	0.365919	-1.57252	0.115829	0.191007
AFUB_004370	282.994	-0.603307	0.225555	-2.67477	0.00747802	0.020313
AFUB_004380	45.7074	-1.63911	0.397209	-4.12656	3.68225e-05	0.000212199
AFUB_004390	11.9073	-1.20481	0.656998	-1.83381	0.0666827	0.12305
AFUB_004400	64.6022	0.69224	0.370531	1.86824	0.061729	0.115504
AFUB_004410	446.85	-1.03063	0.231766	-4.44683	8.71451e-06	6.13306e-05
AFUB_004420	18.7144	-0.506694	0.492672	-1.02846	0.303733	0.412735
AFUB_004430	1011.77	-1.2813	0.196232	-6.52954	6.59736e-11	1.92307e-09
AFUB_004440	30.5024	-0.807306	0.421417	-1.91569	0.055404	0.10597
AFUB_004450	7.78196	-0.708224	0.854108	-0.829197	0.406993	0.517357
AFUB_004460	151.616	1.23048	0.303263	4.05747	4.96063e-05	0.00027292
AFUB_004470	7.2722	-1.78335	0.870642	-2.04831	0.0405294	0.0819173
AFUB_004480	5.71137	-1.96499	0.926807	-2.12018	0.0339912	0.0708091
AFUB_004489	35.5655	0.251279	0.465679	0.539597	0.589475	0.687106
AFUB_004490	10.2565	-0.899723	0.756882	-1.18872	0.234549	0.336582
AFUB_004500	143.333	0.0224296	0.368948	0.0607933	0.951524	0.967455
AFUB_004510	27.6394	-0.230276	0.477834	-0.481915	0.629866	0.722112
AFUB_004520	17.1217	-0.0221224	0.478063	-0.046275	0.963091	0.975766
AFUB_004530	214.598	-0.501716	0.199206	-2.51858	0.0117828	0.0295806
AFUB_004540	51.8393	-1.45313	0.373014	-3.89564	9.79392e-05	0.000495945
AFUB_004550	273.26	1.32419	0.21038	6.29427	3.08841e-10	7.47937e-09
AFUB_004560	19.1031	-1.24596	0.483616	-2.57633	0.00998541	0.0259291
AFUB_004570	99.3109	-0.0196693	0.260248	-0.0755789	0.939754	0.958528
AFUB_004580	5.57219	-0.663564	0.949863	-0.698589	0.484809	NA
AFUB_004590	65.9969	0.460069	0.340773	1.35008	0.176991	0.269829
AFUB_004600	37.7388	-1.3756	0.399937	-3.43954	0.000582702	0.00233664
AFUB_004610	83.2609	0.853925	0.300906	2.83785	0.00454192	0.0133212
AFUB_004620	443.153	1.52674	0.299543	5.09688	3.45288e-07	3.60395e-06
AFUB_004630	6089.6	0.398145	0.278939	1.42735	0.153478	0.240148
AFUB_004640	341.592	-0.753504	0.345339	-2.18193	0.029115	0.062436
AFUB_004650	74.0974	0.482414	0.252467	1.9108	0.05603	0.106912
AFUB_004660	838.153	-0.795659	0.183268	-4.3415	1.4151e-05	9.31319e-05
AFUB_004670	254.085	0.512496	0.232554	2.20377	0.0275402	0.0595849
AFUB_004680	31.3729	-0.108009	0.494722	-0.218323	0.827178	0.879562
AFUB_004690	28.4358	0.809089	0.425937	1.89955	0.0574922	0.109156
AFUB_004700	54.7985	-0.793636	0.36285	-2.18723	0.0287257	0.0617997
AFUB_004710	27.5784	0.932343	0.451315	2.06584	0.0388437	0.0791889
AFUB_004720	24.5588	-0.425204	0.443242	-0.959304	0.337406	0.447641
AFUB_004730	20.876	1.16789	0.532045	2.1951	0.0281565	0.0606565
AFUB_004740	29.3227	-1.40086	0.544224	-2.57405	0.0100515	0.0260835
AFUB_004750	35.8393	-0.813483	0.397787	-2.04502	0.0408527	0.0824459
AFUB_004760	229.721	1.20026	0.197533	6.07624	1.23034e-09	2.58856e-08
AFUB_004770	14.2315	-0.176617	0.590187	-0.299256	0.764745	0.833247
AFUB_004780	78.8497	-1.13476	0.293836	-3.86187	0.000112521	0.00056164
AFUB_004790	89.6988	-1.64496	0.341913	-4.81106	1.50132e-06	1.31813e-05
AFUB_004800	2.13325	-2.85842	1.96322	-1.45599	0.145395	NA
AFUB_004810	45.204	0.0714342	0.492982	0.144902	0.884788	0.92129
AFUB_004820	70.6818	0.984125	0.3409	2.88685	0.00389126	0.0116913
AFUB_004830	53.0014	-0.394271	0.29074	-1.3561	0.175068	0.26761
AFUB_004840	38.284	-0.771655	0.391203	-1.97252	0.0485502	0.0949448
AFUB_004850	7.47276	0.460142	0.739424	0.622297	0.533747	0.637727
AFUB_004860	8.39191	-2.25537	0.778659	-2.89649	0.00377368	0.0113935
AFUB_004870	317.081	-0.863902	0.25436	-3.39637	0.000682852	0.00266882
AFUB_004880	113.815	-0.822034	0.259573	-3.16688	0.00154086	0.00531478
AFUB_004890	254.412	-0.225601	0.228978	-0.985251	0.324501	0.434184
AFUB_004900	72.8491	-0.691369	0.301582	-2.29247	0.0218783	0.0492631
AFUB_004910	50.3185	1.71466	0.400524	4.28105	1.86012e-05	0.000118811
AFUB_004920	71.862	1.81343	0.355844	5.09615	3.46627e-07	3.61322e-06
AFUB_004930	68.8385	1.53323	0.333477	4.59771	4.27158e-06	3.24559e-05
AFUB_004940	39.6636	0.201111	0.413988	0.48579	0.627116	0.71968
AFUB_004950	10.9443	1.3934	0.614579	2.26725	0.0233752	0.0519333
AFUB_004960	72.8765	0.487589	0.269456	1.80953	0.0703692	0.127861
AFUB_004970	1637.44	-1.17288	0.285659	-4.10587	4.0279e-05	0.000228531
AFUB_004980	169.407	0.556946	0.273067	2.03959	0.0413908	0.0834479
AFUB_004990	158.841	0.00770959	0.249476	0.0309032	0.975347	0.983057
AFUB_005000	461.702	-1.06708	0.172804	-6.17511	6.61193e-10	1.46412e-08
AFUB_005010	143.003	-1.34026	0.309457	-4.33099	1.48444e-05	9.68994e-05
AFUB_005020	253.67	0.299621	0.206854	1.44846	0.147488	0.232637
AFUB_005030	118.524	0.761189	0.265695	2.8649	0.00417145	0.0124445
AFUB_005040	86.4968	-0.773974	0.359112	-2.15524	0.0311427	0.0660598
AFUB_005050	644.596	0.724909	0.192616	3.76349	0.00016756	0.000797129
AFUB_005060	19.1231	0.274933	0.55659	0.49396	0.621335	0.714887
AFUB_005070	8.46157	-0.10382	0.71425	-0.145355	0.88443	0.92129
AFUB_005080	7.32326	-1.47084	0.815135	-1.80441	0.0711674	0.129038
AFUB_005090	12.6832	-2.70652	0.723545	-3.74064	0.000183555	0.000862255
AFUB_005100	38.7978	-0.333459	0.35525	-0.93866	0.347905	0.458761
AFUB_005110	13.5739	-0.0974465	0.600796	-0.162196	0.871152	0.91152
AFUB_005120	43.9477	-0.984384	0.402988	-2.44271	0.0145773	0.0351328
AFUB_005130	71.627	0.416272	0.300974	1.38308	0.16664	0.256981
AFUB_005140	90.4062	0.721824	0.29567	2.44131	0.0146339	0.035248
AFUB_005150	15.752	0.138745	0.491011	0.282571	0.777506	0.842798
AFUB_005160	14.8079	-1.09016	0.543647	-2.00528	0.0449334	0.089155
AFUB_005170	2.54463	0.296668	1.13065	0.262387	0.793023	NA
AFUB_005180	40.3238	-0.222233	0.313012	-0.709982	0.477715	0.585811
AFUB_005190	37.9425	-0.950794	0.348148	-2.731	0.00631424	0.0175442
AFUB_005200	15.8734	-1.52522	0.537976	-2.83511	0.00458103	0.0134216
AFUB_005210	7.48536	1.68334	0.697434	2.41362	0.015795	0.037594
AFUB_005240	26.8551	-1.03483	0.480682	-2.15284	0.0313316	0.0664077
AFUB_005250	52.636	-1.27383	0.33032	-3.85633	0.000115101	0.000572363
AFUB_005270	1438.57	0.983893	0.234802	4.19032	2.78567e-05	0.000167318
AFUB_005280	295.79	0.616902	0.230518	2.67615	0.00744732	0.0202538
AFUB_005290	151.105	1.42083	0.286245	4.9637	6.91641e-07	6.67171e-06
AFUB_005300	137.761	-2.08144	0.311518	-6.68159	2.36357e-11	7.67059e-10
AFUB_005310	82.9314	-1.49529	0.29885	-5.00347	5.63079e-07	5.55183e-06
AFUB_005320	77.6041	-1.48983	0.263729	-5.64911	1.61283e-08	2.44394e-07
AFUB_005330	95.8091	-0.228195	0.246129	-0.927137	0.353856	0.465612
AFUB_005340	150.694	-1.50865	0.266612	-5.65859	1.5262e-08	2.32962e-07
AFUB_005350	27.7186	0.63328	0.432378	1.46464	0.143019	0.226703
AFUB_005360	54.8389	-0.537938	0.352741	-1.52502	0.127254	0.206533
AFUB_005370	50.3327	0.503435	0.342079	1.47169	0.141104	0.224333
AFUB_005380	155.114	1.69832	0.221747	7.65884	1.87618e-14	1.19361e-12
AFUB_005390	55.4587	-2.75274	0.369179	-7.45637	8.89363e-14	4.84975e-12
AFUB_005400	118.251	-1.38877	0.29872	-4.64906	3.33453e-06	2.61798e-05
AFUB_005410	28.499	0.337046	0.369163	0.913	0.361243	0.47308
AFUB_005420	68.8848	0.00592193	0.281172	0.0210616	0.983197	0.988498
AFUB_005430	10.1235	1.04259	0.585963	1.77928	0.075194	0.135117
AFUB_005440	13058.8	0.923736	0.190385	4.85193	1.22265e-06	1.10743e-05
AFUB_005450	117.345	1.22362	0.382801	3.1965	0.00139104	0.00488419
AFUB_005460	27.6713	-0.914868	0.42992	-2.128	0.0333374	0.0697918
AFUB_005480	151.811	0.704077	0.275187	2.55855	0.0105111	0.0270141
AFUB_005490	396.985	-1.73856	0.21792	-7.97794	1.48792e-15	1.19272e-13
AFUB_005500	7.03943	1.52804	0.771892	1.9796	0.047748	0.0937617
AFUB_005510	19.2369	0.655701	0.482636	1.35858	0.174279	0.266654
AFUB_005520	23.5487	-1.36008	0.432891	-3.14184	0.00167888	0.0057292
AFUB_005530	39.028	0.958097	0.362435	2.6435	0.00820545	0.0220057
AFUB_005540	28.8476	0.287311	0.351778	0.816739	0.414077	0.52445
AFUB_005550	103.241	0.0572024	0.256417	0.223083	0.823471	0.877318
AFUB_005560	373.429	-0.40802	0.169812	-2.40277	0.0162713	0.0385775
AFUB_005570	69.7979	-0.664943	0.277351	-2.39748	0.0165083	0.0389938
AFUB_005580	92.0647	0.0904947	0.25526	0.35452	0.722949	0.798343
AFUB_005590	73.133	0.594565	0.336434	1.76725	0.0771857	0.138046
AFUB_005600	168.451	-1.06539	0.207727	-5.1288	2.91593e-07	3.10826e-06
AFUB_005610	18.6566	-0.888155	0.537687	-1.65181	0.0985743	0.167551
AFUB_005620	68.3704	1.30878	0.265151	4.936	7.97429e-07	7.59167e-06
AFUB_005630	75.1912	-0.836441	0.417164	-2.00506	0.0449563	0.0891782
AFUB_005640	8.53331	0.855392	0.64653	1.32305	0.185819	0.280143
AFUB_005650	12.2041	-0.385949	0.534591	-0.721952	0.470324	0.579038
AFUB_005660	23.5717	0.326452	0.399541	0.817066	0.413891	0.524296
AFUB_005670	21.5935	-0.0105439	0.48772	-0.0216187	0.982752	0.988176
AFUB_005680	4.00177	0.976423	0.972601	1.00393	0.315413	NA
AFUB_005690	195.799	-0.648983	0.228611	-2.83881	0.00452821	0.0132911
AFUB_005700	8.56069	0.913471	0.576086	1.58565	0.112819	0.187276
AFUB_005710	9.57714	1.56226	0.777851	2.00843	0.0445972	0.0886178
AFUB_005720	20.991	0.103023	0.442474	0.232833	0.815891	0.872373
AFUB_005730	26.2219	0.385103	0.460017	0.837148	0.40251	0.514487
AFUB_005740	846.424	-1.84206	0.219002	-8.41116	4.05972e-17	4.7857e-15
AFUB_005750	15560.4	0.435049	0.207893	2.09266	0.0363796	0.0749663
AFUB_005760	29.9784	0.126937	0.452575	0.280477	0.779112	0.843968
AFUB_005770	49.2897	0.765933	0.347293	2.20544	0.0274233	0.0594122
AFUB_005780	3.2796	-0.117655	0.935697	-0.12574	0.899938	NA
AFUB_005790	26.6133	1.34733	0.508035	2.65204	0.00800076	0.0215577
AFUB_005800	21.4345	-1.10105	0.512102	-2.15005	0.0315511	0.0667494
AFUB_005810	327.855	0.876327	0.213987	4.09524	4.21739e-05	0.000238311
AFUB_005820	122.542	0.714658	0.262389	2.72366	0.00645623	0.0179139
AFUB_005830	262.203	-0.636222	0.206659	-3.07861	0.00207967	0.00686366
AFUB_005840	512.305	-0.921602	0.22326	-4.12793	3.66048e-05	0.000211553
AFUB_005850	49.0353	0.0114138	0.318368	0.0358509	0.971401	0.980699
AFUB_005860	22.723	-0.794881	0.434424	-1.82973	0.0672898	0.123686
AFUB_005870	5.91926	-1.67079	0.926253	-1.80382	0.0712594	0.129169
AFUB_005880	19.7743	-0.20865	0.468853	-0.445023	0.656303	0.742754
AFUB_005890	4.61256	-1.76697	1.07287	-1.64696	0.0995665	NA
AFUB_005900	60.6157	-0.355008	0.329033	-1.07894	0.280613	0.387098
AFUB_005910	4.68179	-0.171876	0.953002	-0.180352	0.856876	NA
AFUB_005920	34.1486	-0.61897	0.409258	-1.51242	0.130427	0.210872
AFUB_005930	12.4373	-0.0936807	0.671518	-0.139506	0.88905	0.924211
AFUB_005940	57.1989	-0.886297	0.344337	-2.57392	0.0100553	0.0260835
AFUB_005950	15.6342	0.924954	0.465317	1.98779	0.0468345	0.0923329
AFUB_005980	71.9976	-1.2014	0.289588	-4.14865	3.34444e-05	0.000195686
AFUB_005990	122.405	-0.231066	0.264708	-0.872909	0.382713	0.49513
AFUB_006000	276.924	-1.16869	0.218937	-5.33802	9.39687e-08	1.17512e-06
AFUB_006010	34.7029	-1.10337	0.45034	-2.45008	0.0142823	0.0346017
AFUB_006020	15.7921	-1.94889	0.594987	-3.27552	0.00105467	0.00385687
AFUB_006029	11.0752	-0.969087	0.704934	-1.37472	0.169218	0.260106
AFUB_006030	15.9884	0.807336	0.561561	1.43766	0.15053	0.236412
AFUB_006040	80.8773	1.00989	0.305318	3.30765	0.000940808	0.0034963
AFUB_006050	136.329	-0.799275	0.302043	-2.64623	0.00813945	0.0218506
AFUB_006060	206.614	-0.490709	0.23543	-2.08431	0.037132	0.0762033
AFUB_006070	21.6829	-0.042423	0.424435	-0.0999517	0.920383	0.945888
AFUB_006080	49.9314	0.723193	0.351274	2.05877	0.0395159	0.0802246
AFUB_006090	110.339	-0.548193	0.299775	-1.82868	0.0674472	0.123862
AFUB_006100	31.7904	-0.480133	0.349411	-1.37412	0.169405	0.260271
AFUB_006120	24.7569	0.102635	0.50315	0.203984	0.838366	0.887877
AFUB_006130	9.73654	-1.31204	0.72891	-1.8	0.0718604	0.130089
AFUB_006140	9.72401	0.039393	0.620142	0.0635225	0.94935	0.96598
AFUB_006150	351.868	0.951687	0.200726	4.74123	2.12425e-06	1.79054e-05
AFUB_006160	57.9401	0.623428	0.281282	2.21638	0.0266654	0.0580683
AFUB_006170	7.46195	3.52204	0.768889	4.58069	4.6345e-06	3.49484e-05
AFUB_006180	266.854	-2.0557	0.236919	-8.67677	4.07165e-18	5.6273e-16
AFUB_006190	245.072	-1.62497	0.25111	-6.47116	9.72534e-11	2.73538e-09
AFUB_006200	157.601	0.677391	0.291172	2.32643	0.0199957	0.0458126
AFUB_006210	31.3323	-1.28571	0.441608	-2.91143	0.00359781	0.0109492
AFUB_006220	121.99	-0.994695	0.263643	-3.77288	0.000161373	0.000772279
AFUB_006230	59.1608	-2.54266	0.488881	-5.20098	1.9824e-07	2.25369e-06
AFUB_006240	148.448	-0.806291	0.414404	-1.94566	0.051695	0.100094
AFUB_006250	242.464	1.41056	0.272844	5.16982	2.34323e-07	2.56345e-06
AFUB_006260	37.4141	-0.566561	0.38123	-1.48614	0.137242	0.219587
AFUB_006270	8.49954	0.703266	0.710925	0.989226	0.322553	0.432299
AFUB_006280	11.0147	-0.128959	0.691162	-0.186582	0.851988	0.898269
AFUB_006290	125.585	-0.355524	0.229975	-1.54593	0.122123	0.199335
AFUB_006300	37.6877	0.218992	0.517055	0.423537	0.671904	0.755185
AFUB_006310	114.812	-0.574191	0.217236	-2.64317	0.00821348	0.0220198
AFUB_006320	92.8868	-0.568202	0.244219	-2.3266	0.0199863	0.0458126
AFUB_006330	46.1494	0.706039	0.36894	1.9137	0.0556588	0.10633
AFUB_006340	43.7016	0.57421	0.364901	1.5736	0.115579	0.190831
AFUB_006350	67.5226	0.391628	0.347495	1.127	0.259741	0.364957
AFUB_006360	47.6299	-1.31066	0.322748	-4.06095	4.8873e-05	0.000269811
AFUB_006370	334.899	0.677896	0.294219	2.30405	0.0212196	0.0479821
AFUB_006380	457.054	-1.14941	0.217859	-5.27595	1.32068e-07	1.58009e-06
AFUB_006390	37.9194	0.497651	0.391932	1.26974	0.204178	0.301917
AFUB_006400	979.853	-1.64988	0.318083	-5.18695	2.13772e-07	2.37999e-06
AFUB_006410	61.0655	-0.0410502	0.294859	-0.13922	0.889276	0.924211
AFUB_006420	317.092	0.624193	0.180914	3.45023	0.000560119	0.0022551
AFUB_006430	20.8714	-1.32344	0.552978	-2.3933	0.0166978	0.0393304
AFUB_006440	295.802	-1.41668	0.224046	-6.32317	2.56252e-10	6.32604e-09
AFUB_006450	84.1357	-0.317151	0.315224	-1.00611	0.314361	0.424014
AFUB_006460	121.644	-1.01988	0.254433	-4.00845	6.11194e-05	0.000325008
AFUB_006470	84.0651	-0.829584	0.250402	-3.31301	0.000922988	0.00343485
AFUB_006480	21.6666	-0.0368163	0.420365	-0.0875818	0.930209	0.952939
AFUB_006490	89.6159	-1.08716	0.310506	-3.50126	0.000463057	0.00190645
AFUB_006500	11.4074	1.17597	0.518051	2.26998	0.0232088	0.0516352
AFUB_006510	2.37733	0.922659	1.32384	0.696957	0.485829	NA
AFUB_006520	6.76895	0.268808	0.993565	0.270549	0.786738	0.850095
AFUB_006530	16.9286	-0.936409	0.497297	-1.883	0.059701	0.112286
AFUB_006540	55.1812	1.58262	0.422955	3.74183	0.000182688	0.000859408
AFUB_006550	370.441	-0.777944	0.245816	-3.16474	0.0015522	0.00534699
AFUB_006560	74.6435	-0.580271	0.315415	-1.83971	0.0658112	0.121773
AFUB_006570	41.7344	-0.406159	0.330087	-1.23046	0.218524	0.318721
AFUB_006580	32.9924	0.803392	0.43209	1.85932	0.0629822	0.117383
AFUB_006590	42.5357	-0.858559	0.307893	-2.7885	0.00529532	0.0151489
AFUB_006600	21.1192	0.449756	0.427181	1.05285	0.292412	0.399927
AFUB_006610	43.9427	0.87175	0.425519	2.04867	0.040494	0.081887
AFUB_006620	38.7482	-1.63383	0.441374	-3.70169	0.000214167	0.000983256
AFUB_006630	29.9192	-0.0506921	0.387342	-0.130872	0.895877	0.9285
AFUB_006640	55.7229	0.885684	0.306253	2.892	0.00382801	0.0115402
AFUB_006650	171.694	0.94282	0.260998	3.61236	0.000303418	0.00132779
AFUB_006660	313.504	1.09853	0.183931	5.97251	2.33635e-09	4.55673e-08
AFUB_006670	308.13	0.523364	0.185838	2.81623	0.00485906	0.014102
AFUB_006680	54.7171	-0.683044	0.280057	-2.43894	0.0147303	0.0354269
AFUB_006690	42.011	-0.751615	0.355904	-2.11185	0.0346993	0.0721155
AFUB_006700	69.1288	-0.6512	0.285028	-2.28468	0.0223314	0.0501353
AFUB_006710	371.703	-0.043681	0.215008	-0.20316	0.83901	0.888324
AFUB_006720	584.236	-1.18175	0.196613	-6.01057	1.84876e-09	3.71419e-08
AFUB_006730	69.2735	-1.59514	0.386344	-4.12881	3.64648e-05	0.000211048
AFUB_006740	7.32152	-1.02181	0.771542	-1.32437	0.18538	0.279739
AFUB_006750	22.2168	-0.0939137	0.475251	-0.197608	0.843351	0.89139
AFUB_006760	91.3729	1.47027	0.352806	4.16736	3.08144e-05	0.000182025
AFUB_006770	4619.82	-0.979119	0.180404	-5.42738	5.71881e-08	7.4783e-07
AFUB_006780	235.953	-0.469337	0.234297	-2.00317	0.0451592	0.0895365
AFUB_006790	136.058	-0.479005	0.242975	-1.97141	0.0486767	0.0951563
AFUB_006800	58.0292	-0.500579	0.307777	-1.62643	0.103857	0.175083
AFUB_006810	473.322	0.799573	0.227669	3.512	0.000444748	0.00184625
AFUB_006820	93.2957	0.748893	0.259791	2.88267	0.00394318	0.0118251
AFUB_006830	98.1454	1.42422	0.360419	3.95158	7.76362e-05	0.000402543
AFUB_006840	34.9793	-0.196618	0.426708	-0.46078	0.644956	0.733424
AFUB_006850	6.3572	-2.63529	1.04606	-2.51925	0.0117604	0.0295404
AFUB_006860	17.0071	0.403106	0.544181	0.740758	0.45884	0.567427
AFUB_006870	25.5658	-0.324646	0.407744	-0.796201	0.425915	0.535803
AFUB_006880	8.65134	0.133603	0.666526	0.200447	0.841131	0.889865
AFUB_006890	34.1515	0.536784	0.376965	1.42396	0.154458	0.241398
AFUB_006900	223.274	0.235699	0.193937	1.21534	0.224237	0.324873
AFUB_006910	13.6374	-1.12567	0.700261	-1.60751	0.107943	0.180643
AFUB_006920	23.1338	1.22594	0.418082	2.9323	0.00336457	0.0103352
AFUB_006930	14.6246	0.361739	0.542787	0.666446	0.505126	0.611552
AFUB_006940	165.612	2.21482	0.376616	5.88084	4.08183e-09	7.25497e-08
AFUB_006950	28.0726	-0.535673	0.413255	-1.29623	0.194896	0.2912
AFUB_006960	2894.38	-0.529718	0.187269	-2.82864	0.00467462	0.0136559
AFUB_006970	66.8854	-0.997052	0.428791	-2.32526	0.0200579	0.0458728
AFUB_006980	93.3189	0.379752	0.245823	1.54482	0.12239	0.19969
AFUB_006990	32.5337	-0.712111	0.371919	-1.91469	0.0555314	0.106112
AFUB_007000	67.0384	-1.38369	0.32925	-4.20256	2.63908e-05	0.000160022
AFUB_007010	38.6973	-0.862163	0.357718	-2.41017	0.0159449	0.0379047
AFUB_007020	99.2144	1.1087	0.300004	3.69563	0.000219342	0.00100299
AFUB_007030	4.59148	3.55759	1.05085	3.38545	0.000710608	NA
AFUB_007040	36.1896	0.350686	0.41149	0.852234	0.394084	0.506165
AFUB_007050	79.9225	0.100763	0.294751	0.341858	0.732458	0.805181
AFUB_007060	34.9107	0.2276	0.384189	0.592418	0.553571	0.65468
AFUB_007070	221.017	0.315238	0.207914	1.5162	0.129469	0.209479
AFUB_007080	156.597	-0.0893649	0.259064	-0.344954	0.730129	0.802949
AFUB_007090	130.025	0.0128777	0.250935	0.051319	0.959071	0.972784
AFUB_007100	81.4194	-0.892566	0.295495	-3.02058	0.00252294	0.0080831
AFUB_007110	15.2884	-0.246527	0.535923	-0.460004	0.645513	0.733546
AFUB_007120	16.156	0.418936	0.652974	0.641581	0.521145	0.626876
AFUB_007130	56.2382	-0.998146	0.358837	-2.78162	0.00540887	0.0154232
AFUB_007140	186.651	0.910215	0.255766	3.55878	0.000372586	0.00159203
AFUB_007150	870.306	-0.479449	0.191651	-2.50168	0.0123605	0.0307422
AFUB_007160	310.121	-2.03714	0.256633	-7.93793	2.05576e-15	1.56943e-13
AFUB_007170	65.0988	-0.951023	0.315045	-3.01869	0.0025387	0.00811412
AFUB_007180	47.2252	1.13193	0.442781	2.55641	0.0105759	0.027111
AFUB_007190	91.6905	0.511461	0.316946	1.61372	0.106589	0.178786
AFUB_007200	65.3436	-0.316144	0.286047	-1.10522	0.269065	0.374905
AFUB_007210	259.464	-1.14137	0.225756	-5.05577	4.28662e-07	4.36615e-06
AFUB_007220	398.735	0.92568	0.23309	3.97134	7.14709e-05	0.000372989
AFUB_007230	74.5327	-0.31155	0.30298	-1.02828	0.303816	0.412778
AFUB_007240	74.3062	-0.70623	0.318067	-2.22038	0.0263928	0.057647
AFUB_007250	160.339	0.941116	0.266007	3.53793	0.000403273	0.00169871
AFUB_007260	9.08285	0.357482	0.794904	0.449717	0.652915	0.74006
AFUB_007270	40.1948	0.590185	0.436389	1.35243	0.176238	0.269142
AFUB_007280	30.7143	-0.567195	0.365812	-1.55051	0.12102	0.197938
AFUB_007290	4.45153	1.23664	0.837467	1.47665	0.13977	NA
AFUB_007300	222.644	-1.69329	0.31169	-5.43262	5.55314e-08	7.29737e-07
AFUB_007310	276.605	0.727157	0.338482	2.14829	0.0316908	0.066939
AFUB_007320	490.963	-1.66051	0.284142	-5.84395	5.09786e-09	8.92236e-08
AFUB_007330	57.5152	-0.774116	0.412888	-1.87488	0.0608087	0.114155
AFUB_007340	251.573	-1.81573	0.321174	-5.65342	1.57284e-08	2.38786e-07
AFUB_007350	70.7206	0.779449	0.321095	2.42747	0.0152045	0.0364363
AFUB_007360	85.3968	-0.150933	0.237253	-0.636167	0.524668	0.629354
AFUB_007370	63.8234	1.49442	0.401538	3.72174	0.000197854	0.000921555
AFUB_007380	35.1086	-0.308201	0.354147	-0.870262	0.384157	0.496598
AFUB_007390	36.7451	1.40816	0.449185	3.13492	0.001719	0.0058462
AFUB_007400	14.7188	0.227772	0.537657	0.423638	0.67183	0.755185
AFUB_007410	115.708	-1.15774	0.289789	-3.9951	6.46666e-05	0.000341256
AFUB_007420	130.436	-0.183803	0.250988	-0.732318	0.463975	0.572893
AFUB_007430	33.7971	-0.551022	0.370475	-1.48734	0.136925	0.219168
AFUB_007440	25.6084	1.06872	0.551193	1.93892	0.0525109	0.101355
AFUB_007450	125.278	-0.395221	0.2634	-1.50046	0.133495	0.214687
AFUB_007460	36.1469	0.569014	0.378244	1.50436	0.132489	0.213603
AFUB_007470	59.2585	-0.0158496	0.355141	-0.0446291	0.964403	0.97654
AFUB_007480	497.542	0.935573	0.19622	4.76798	1.86081e-06	1.59532e-05
AFUB_007490	8.2	-0.451721	0.741708	-0.609027	0.542506	0.645021
AFUB_007500	90.3085	-0.647107	0.301822	-2.144	0.0320329	0.0675223
AFUB_007510	93.0176	-0.623829	0.274061	-2.27624	0.0228317	0.0509376
AFUB_007520	29.5204	0.0387153	0.395295	0.0979401	0.92198	0.947212
AFUB_007530	32.507	-0.529451	0.431817	-1.2261	0.220161	0.32035
AFUB_007540	8.47411	2.02517	0.683326	2.9637	0.00303969	0.00947363
AFUB_007550	70.6365	0.370061	0.284764	1.29954	0.193759	0.289988
AFUB_007560	123.625	-0.245062	0.344357	-0.711651	0.476681	0.585157
AFUB_007570	40.688	0.325003	0.419446	0.77484	0.438434	0.547599
AFUB_007580	1923.4	-0.105131	0.275035	-0.382246	0.702279	0.781436
AFUB_007590	196.156	0.64762	0.283089	2.28769	0.0221556	0.0498314
AFUB_007600	36.9182	-0.37612	0.422773	-0.88965	0.373654	0.485841
AFUB_007610	96.2511	-1.1788	0.238489	-4.94277	7.70212e-07	7.35879e-06
AFUB_007620	20.1119	-2.32485	0.547889	-4.24328	2.20274e-05	0.00013741
AFUB_007630	17.6429	-0.558315	0.609476	-0.916057	0.359637	0.471362
AFUB_007640	39.1599	-1.47432	0.356058	-4.14068	3.46277e-05	0.000201434
AFUB_007650	54.4527	-0.100188	0.338698	-0.295804	0.76738	0.835096
AFUB_007660	87.9267	0.839986	0.350026	2.39978	0.0164049	0.0388369
AFUB_007670	55.1395	0.143838	0.284963	0.504761	0.613727	0.708065
AFUB_007680	8.28164	1.76037	0.73605	2.39164	0.0167734	0.0394646
AFUB_007690	10.0054	1.70744	0.688594	2.47961	0.0131527	0.0323213
AFUB_007700	130.18	-0.128255	0.248572	-0.515968	0.605876	0.701307
AFUB_007710	15.3341	-1.39391	0.550802	-2.53069	0.0113837	0.0288394
AFUB_007720	8.78866	1.38566	0.744946	1.86008	0.0628748	0.117238
AFUB_007730	332.192	-2.11978	0.241907	-8.76279	1.90479e-18	2.95769e-16
AFUB_007740	357.673	0.438802	0.228843	1.91748	0.0551772	0.105662
AFUB_007750	17.759	0.425166	0.467573	0.909304	0.36319	0.475086
AFUB_007760	107.676	-0.676056	0.255067	-2.65051	0.00803708	0.021641
AFUB_007770	1600.83	-2.60249	0.357847	-7.27264	3.52522e-13	1.78849e-11
AFUB_007780	79.5087	-2.55809	0.390811	-6.54557	5.92669e-11	1.75957e-09
AFUB_007790	294.934	-2.0497	0.277637	-7.38265	1.55174e-13	8.29249e-12
AFUB_007800	1975.42	-2.43731	0.289894	-8.4076	4.18499e-17	4.86187e-15
AFUB_007810	163.383	0.0392946	0.378026	0.103947	0.917211	0.943672
AFUB_007820	10.6897	-1.0659	0.827325	-1.28837	0.197618	0.294498
AFUB_007830	36.9357	-0.474692	0.373419	-1.2712	0.203656	0.301368
AFUB_007840	97.2227	1.27316	0.328563	3.87493	0.000106657	0.000535689
AFUB_007850	81.1433	-0.937296	0.269157	-3.48234	0.000497057	0.0020339
AFUB_007860	194.072	-0.265756	0.206594	-1.28637	0.198315	0.295181
AFUB_007865	13.9538	0.81572	0.55084	1.48087	0.138643	0.221386
AFUB_007870	19.5139	0.6791	0.710494	0.955814	0.339166	0.449678
AFUB_007880	15.3653	0.812815	0.637695	1.27461	0.202446	0.299909
AFUB_007890	280.84	1.92512	0.340159	5.65946	1.51847e-08	2.32735e-07
AFUB_007900	54.6072	1.1341	0.382096	2.9681	0.0029965	0.00936086
AFUB_007910	90.8767	-0.138591	0.422734	-0.327843	0.74303	0.814347
AFUB_007920	28.6535	0.745788	0.546794	1.36393	0.17259	0.264579
AFUB_007930	9.36497	-0.293901	0.72859	-0.403384	0.686666	0.768544
AFUB_007940	29.54	0.739567	0.407433	1.81519	0.0694954	0.126799
AFUB_007950	20.1953	0.888518	0.499886	1.77744	0.0754956	0.135537
AFUB_007960	38.3779	-1.4838	0.419011	-3.54119	0.000398327	0.00168407
AFUB_007970	14.7171	0.405698	0.51511	0.787594	0.430934	0.540642
AFUB_007980	10.9729	0.502703	0.602288	0.834655	0.403912	0.515648
AFUB_007990	49.6335	0.55195	0.431675	1.27862	0.20103	0.298197
AFUB_008000	41.6724	0.123855	0.324216	0.382015	0.702451	0.781519
AFUB_008010	25.773	-0.267056	0.393858	-0.678052	0.497739	0.605141
AFUB_008020	41.746	-1.72324	0.387622	-4.44568	8.76143e-06	6.15465e-05
AFUB_008030	42.2646	-0.330564	0.341803	-0.96712	0.333484	0.443391
AFUB_008040	4.69039	-1.27401	1.06796	-1.19294	0.232893	NA
AFUB_008050	218.736	-0.530708	0.18314	-2.89782	0.00375763	0.0113536
AFUB_008060	39.143	1.55796	0.510536	3.05162	0.00227609	0.00739569
AFUB_008070	17.2245	-1.10961	0.511868	-2.16776	0.0301766	0.0642997
AFUB_008080	192.455	-0.270053	0.306083	-0.882285	0.377623	0.489968
AFUB_008090	16.4277	-2.04973	0.565311	-3.62584	0.000288024	0.00126958
AFUB_008100	106.955	0.468108	0.223893	2.09077	0.0365488	0.075257
AFUB_008110	19.2329	-1.76677	0.629521	-2.80653	0.00500787	0.0144712
AFUB_008120	36.4209	-0.349249	0.369584	-0.94498	0.344669	0.455467
AFUB_008130	111.341	-1.01699	0.23652	-4.29982	1.70933e-05	0.000110233
AFUB_008140	63.4083	-0.288205	0.357347	-0.806515	0.419946	0.529957
AFUB_008150	327.515	1.23053	0.183638	6.70086	2.07199e-11	6.83501e-10
AFUB_008160	9.59914	0.866443	0.665066	1.30279	0.192646	0.288698
AFUB_008170	104.332	-0.552582	0.27983	-1.97471	0.0483013	0.0945502
AFUB_008230	96.3746	0.833699	0.281281	2.96393	0.00303735	0.00947002
AFUB_008240	43.7748	-0.638674	0.402541	-1.5866	0.112602	0.186955
AFUB_008250	54.5919	-0.0244779	0.308935	-0.0792332	0.936847	0.956658
AFUB_008260	59.4177	-2.09802	0.441454	-4.75253	2.00887e-06	1.70403e-05
AFUB_008270	15.2346	-0.0230273	0.548647	-0.0419711	0.966522	0.97762
AFUB_008280	18.2442	1.02209	0.480676	2.12636	0.0334731	0.0699845
AFUB_008290	192.92	0.744514	0.251923	2.95532	0.0031234	0.0097081
AFUB_008300	48.8875	0.0340904	0.411069	0.0829312	0.933906	0.955237
AFUB_008310	30.9127	-0.334221	0.354536	-0.942699	0.345835	0.456782
AFUB_008320	90.0686	-1.22278	0.290309	-4.21198	2.53144e-05	0.000154901
AFUB_008330	12.9494	-1.34555	0.561796	-2.39509	0.0166161	0.0391649
AFUB_008340	30.3539	-0.633853	0.37366	-1.69633	0.0898225	0.155444
AFUB_008350	87.1117	-0.0531386	0.304698	-0.174397	0.861553	0.904902
AFUB_008360	73.7869	-0.0480129	0.290114	-0.165497	0.868553	0.909275
AFUB_008370	10.8429	-0.619941	0.675362	-0.917939	0.358651	0.470454
AFUB_008380	47.8334	-1.80535	0.374709	-4.818	1.45004e-06	1.28012e-05
AFUB_008390	20.3177	-0.0210032	0.490375	-0.0428309	0.965836	0.97727
AFUB_008400	29.9077	-0.570344	0.385833	-1.47821	0.139351	0.222251
AFUB_008410	4.14064	-0.215305	1.15502	-0.186408	0.852125	NA
AFUB_008420	7.39606	-0.745146	0.762237	-0.977577	0.328283	0.437857
AFUB_008430	145.132	-1.03193	0.258142	-3.99754	6.4003e-05	0.000337976
AFUB_008440	1670.83	-0.466602	0.329787	-1.41486	0.15711	0.244675
AFUB_008450	1017.68	-1.88718	0.291817	-6.46701	9.9964e-11	2.80179e-09
AFUB_008460	137.248	0.592639	0.32701	1.81229	0.0699408	0.127275
AFUB_008470	12.7763	-1.3491	0.641122	-2.10429	0.0353534	0.0732281
AFUB_008480	208.564	0.477177	0.218589	2.18299	0.0290366	0.0623012
AFUB_008490	50.8686	-0.046741	0.294276	-0.158834	0.8738	0.913456
AFUB_008500	14.0194	-0.118771	0.545075	-0.217898	0.827509	0.87975
AFUB_008510	37.0821	0.0430478	0.387094	0.111207	0.911452	0.940032
AFUB_008520	452.618	-1.20995	0.260357	-4.64726	3.36369e-06	2.63829e-05
AFUB_008530	93.9153	0.755228	0.415793	1.81635	0.069316	0.126569
AFUB_008540	4.10331	1.68813	1.03764	1.62689	0.10376	NA
AFUB_008550	63.0036	-0.764152	0.346348	-2.20631	0.0273621	0.0593118
AFUB_008560	3434.69	1.26303	0.175022	7.2164	5.33831e-13	2.62527e-11
AFUB_008570	82.798	1.11868	0.33498	3.33953	0.000839196	0.00318212
AFUB_008580	18.6779	-0.43388	0.562911	-0.770778	0.440838	0.549745
AFUB_008590	211.506	0.897942	0.213924	4.19749	2.69888e-05	0.00016307
AFUB_008600	73.1711	-0.26552	0.257112	-1.0327	0.301744	0.410658
AFUB_008610	17.7836	0.403156	0.455107	0.885849	0.375699	0.487867
AFUB_008620	48.7377	0.866992	0.357681	2.42392	0.0153538	0.0367502
AFUB_008630	23.5217	-0.0742336	0.486865	-0.152473	0.878814	0.917621
AFUB_008640	16.7722	-0.00109367	0.489188	-0.00223569	0.998216	0.998715
AFUB_008650	25.0734	1.07555	0.450875	2.38549	0.0170566	0.0400368
AFUB_008660	17.4228	-0.623031	0.518262	-1.20215	0.229304	0.330832
AFUB_008670	87.0514	-1.12345	0.278435	-4.03487	5.46316e-05	0.000296699
AFUB_008680	1.661	0.212185	1.649	0.128675	0.897615	NA
AFUB_008690	19.7105	0.753801	0.454443	1.65874	0.0971689	0.16568
AFUB_008700	144.837	-1.6502	0.250845	-6.57855	4.75043e-11	1.43696e-09
AFUB_008710	50.9333	-1.11908	0.299373	-3.73807	0.000185438	0.000869281
AFUB_008720	7.28808	1.86631	0.743196	2.51119	0.0120324	0.0301035
AFUB_008730	4.09738	-0.642366	0.912338	-0.704089	0.481378	NA
AFUB_008740	17.8261	-0.225922	0.515076	-0.438618	0.660938	0.746208
AFUB_008750	93.3814	-0.887884	0.247181	-3.59204	0.000328094	0.00142085
AFUB_008760	25.8607	0.540803	0.542633	0.996627	0.318946	0.42854
AFUB_008800	25.3286	0.253958	0.48736	0.521088	0.602305	0.698025
AFUB_008810	7.21408	-0.500765	0.884743	-0.566001	0.571393	0.671105
AFUB_008820	18.6754	-0.460249	0.437747	-1.0514	0.293073	0.40048
AFUB_008830	13.431	-0.197711	0.543255	-0.363937	0.715905	0.792528
AFUB_008840	57.3348	0.196922	0.295961	0.665366	0.505817	0.612204
AFUB_008850	103.652	-0.416669	0.293804	-1.41819	0.156136	0.243499
AFUB_008860	88.3926	-0.316477	0.271831	-1.16424	0.244327	0.347391
AFUB_008870	19.0488	-0.678092	0.438222	-1.54737	0.121774	0.198969
AFUB_008880	17.7142	0.319692	0.541754	0.590106	0.555119	0.656125
AFUB_008890	467.916	-1.22586	0.210186	-5.83227	5.46776e-09	9.52817e-08
AFUB_008900	43.5857	0.495544	0.329555	1.50368	0.132665	0.213837
AFUB_008910	59.4161	1.39093	0.36121	3.85074	0.000117762	0.000583424
AFUB_008920	193.838	-0.814946	0.240578	-3.38745	0.000705462	0.00273982
AFUB_008930	29.8226	0.214609	0.390947	0.548947	0.583042	0.680499
AFUB_008940	82.5613	0.206391	0.287214	0.718598	0.472389	0.580777
AFUB_008950	179.19	-0.583719	0.198035	-2.94755	0.00320308	0.00990965
AFUB_008960	55.3594	0.421087	0.347878	1.21044	0.226109	0.326869
AFUB_008970	53.6697	0.641884	0.307216	2.08936	0.0366757	0.075482
AFUB_008980	84.0582	0.0488994	0.284818	0.171686	0.863684	0.906428
AFUB_008990	403.087	1.15207	0.221471	5.20187	1.97289e-07	2.2464e-06
AFUB_009000	24.1533	-0.570486	0.474263	-1.20289	0.229019	0.3306
AFUB_009010	97.8	0.775679	0.312594	2.48143	0.0130858	0.0321865
AFUB_009020	98.2516	1.04858	0.312445	3.35605	0.000790643	0.00301656
AFUB_009030	61.6149	-1.91048	0.403748	-4.73187	2.22464e-06	1.8673e-05
AFUB_009040	133.069	-0.743205	0.245233	-3.0306	0.00244066	0.00786981
AFUB_009050	112.041	0.355583	0.259153	1.3721	0.170033	0.261007
AFUB_009060	143.644	-0.172137	0.223222	-0.771149	0.440618	0.549556
AFUB_009070	69.1979	0.597287	0.352722	1.69337	0.0903859	0.156183
AFUB_009080	545.534	0.506933	0.228679	2.21679	0.0266375	0.0580443
AFUB_009090	27.0328	0.258519	0.420185	0.61525	0.53839	0.641363
AFUB_009100	92.6233	1.55981	0.28121	5.54677	2.90996e-08	4.17285e-07
AFUB_009110	55.7091	0.880445	0.291539	3.01999	0.00252779	0.00809539
AFUB_009120	54.6331	-1.0765	0.339457	-3.17125	0.00151782	0.0052524
AFUB_009130	62.3126	0.538486	0.331448	1.62465	0.104238	0.17554
AFUB_009140	131.566	0.494801	0.320439	1.54414	0.122556	0.199879
AFUB_009150	45.1323	0.532254	0.302021	1.76231	0.0780168	0.139314
AFUB_009160	127.821	1.44424	0.287146	5.02963	4.91426e-07	4.92409e-06
AFUB_009170	108.972	1.01328	0.295619	3.42766	0.000608814	0.00243041
AFUB_009180	372.72	0.570663	0.228863	2.49347	0.01265	0.0313454
AFUB_009190	890.935	1.48678	0.21523	6.90785	4.92049e-12	1.8605e-10
AFUB_009199	21.8045	1.39749	0.591888	2.36107	0.0182225	0.0423663
AFUB_009200	60.9514	-0.182279	0.361502	-0.504226	0.614103	0.708397
AFUB_009210	73.0531	0.984976	0.274642	3.5864	0.000335276	0.0014469
AFUB_009220	70.58	-0.342497	0.250066	-1.36963	0.170804	0.262091
AFUB_009230	31.97	-1.07346	0.361264	-2.97139	0.0029646	0.00927927
AFUB_009240	59.26	0.460084	0.354859	1.29653	0.194793	0.2912
AFUB_009250	177.535	0.0963692	0.272017	0.354277	0.723131	0.798343
AFUB_009260	88.7887	0.0363209	0.290767	0.124914	0.900592	0.931661
AFUB_009270	41.1397	-0.0635053	0.352074	-0.180375	0.856858	0.901627
AFUB_009280	103.291	-0.623412	0.273678	-2.2779	0.0227324	0.0508293
AFUB_009290	55.1699	-0.549465	0.347851	-1.5796	0.114198	0.189096
AFUB_009300	29.6444	-0.0964835	0.441557	-0.218507	0.827034	0.879562
AFUB_009310	388.675	-0.534425	0.310701	-1.72006	0.0854208	0.149184
AFUB_009320	51.9946	0.73893	0.325445	2.27052	0.0231759	0.0515907
AFUB_009330	517.658	-1.25911	0.284749	-4.42182	9.78729e-06	6.77504e-05
AFUB_009340	869.89	0.483491	0.228407	2.1168	0.0342771	0.071299
AFUB_009350	21.8782	0.71922	0.490103	1.46749	0.142243	0.225697
AFUB_009360	49.6925	1.96643	0.406707	4.83502	1.33133e-06	1.19284e-05
AFUB_009370	137.123	0.182186	0.252282	0.722151	0.470201	0.578976
AFUB_009380	259.105	-2.03449	0.318165	-6.39445	1.61129e-10	4.23426e-09
AFUB_009390	23.7003	-0.715788	0.483686	-1.47986	0.13891	0.221681
AFUB_009400	12.2486	0.270939	0.767479	0.353025	0.72407	0.799028
AFUB_009410	60.1627	-0.795829	0.302793	-2.6283	0.00858136	0.0228858
AFUB_009420	44.2848	0.667154	0.35613	1.87334	0.0610211	0.114444
AFUB_009430	310.496	0.347719	0.20578	1.68976	0.091074	0.156966
AFUB_009440	81.2911	0.984724	0.296631	3.31969	0.000901166	0.00336626
AFUB_009450	193.067	-0.395168	0.248429	-1.59067	0.111684	0.185661
AFUB_009460	146.392	-0.495489	0.209683	-2.36304	0.0181258	0.0422129
AFUB_009470	250.028	-0.702065	0.220024	-3.19086	0.0014185	0.00495672
AFUB_009480	27.7769	1.32868	0.412227	3.22319	0.00126772	0.00451307
AFUB_009490	514.315	1.00602	0.231004	4.355	1.33066e-05	8.82995e-05
AFUB_009500	55.1933	-0.01092	0.310989	-0.0351138	0.971989	0.981046
AFUB_009510	335.92	0.460855	0.221589	2.07978	0.037546	0.0768954
AFUB_009520	12.8374	1.32764	0.658549	2.01601	0.0437987	0.0874012
AFUB_009530	93.0841	1.67628	0.359546	4.6622	3.12842e-06	2.49526e-05
AFUB_009540	195.048	-2.00189	0.245859	-8.14245	3.87361e-16	3.65304e-14
AFUB_009550	51.2827	1.62203	0.40106	4.04435	5.2468e-05	0.000286696
AFUB_009560	1.27833	0.726762	1.83424	0.39622	0.691942	NA
AFUB_009570	0.886113	4.57155	2.30111	1.98668	0.0469582	NA
AFUB_009580	2.33369	-0.0395857	1.40732	-0.0281283	0.97756	NA
AFUB_009590	12.0006	0.419366	0.683986	0.613121	0.539797	0.642848
AFUB_009600	109.341	-1.01701	0.248661	-4.08992	4.31515e-05	0.000242568
AFUB_009610	69.9353	-0.516729	0.273402	-1.89	0.0587578	0.11085
AFUB_009620	75.1934	0.676955	0.296624	2.2822	0.0224776	0.0503849
AFUB_009630	530.466	-0.549623	0.192111	-2.86096	0.00422363	0.0125628
AFUB_009640	28.1654	-0.44564	0.377627	-1.18011	0.237958	0.340442
AFUB_009650	253.228	0.628451	0.178467	3.52138	0.000429311	0.00179144
AFUB_009660	2.01864	0.730234	1.66209	0.439347	0.66041	NA
AFUB_009670	7.88987	1.50407	0.730448	2.0591	0.0394847	0.0802101
AFUB_009680	44.8404	0.336274	0.330953	1.01608	0.309592	0.418569
AFUB_009690	30.6904	-0.82424	0.432898	-1.904	0.0569096	0.108255
AFUB_009705	71.4812	-0.969199	0.301058	-3.21931	0.001285	0.00456584
AFUB_009720	98.905	-0.941035	0.277147	-3.39544	0.000685192	0.00267666
AFUB_009730	41.7024	-0.666751	0.314205	-2.12203	0.0338356	0.0706134
AFUB_009740	91.638	1.03492	0.291444	3.55102	0.000383741	0.0016336
AFUB_009750	315.449	0.202996	0.271199	0.748513	0.454151	0.562844
AFUB_009760	825.769	-1.5263	0.219871	-6.94179	3.87161e-12	1.49206e-10
AFUB_009770	160.491	-0.12245	0.235708	-0.519498	0.603413	0.698983
AFUB_009780	126.868	-0.9747	0.393552	-2.47667	0.0132614	0.0325386
AFUB_009790	27.9569	-1.41338	0.450971	-3.13407	0.00172398	0.00586065
AFUB_009800	101.974	-1.67791	0.362235	-4.63211	3.61959e-06	2.80878e-05
AFUB_009810	24.8568	-0.125765	0.434894	-0.289186	0.772439	0.839576
AFUB_009820	17.6516	-0.385854	0.516835	-0.746571	0.455323	0.564054
AFUB_009830	32.9131	-0.594157	0.365671	-1.62484	0.104196	0.175507
AFUB_009840	35.0366	1.19817	0.343369	3.48944	0.000484029	0.00198566
AFUB_009850	158.873	-0.112835	0.334127	-0.337702	0.735588	0.807957
AFUB_009860	32.8377	-0.0417482	0.322422	-0.129483	0.896975	0.92884
AFUB_009870	42.7654	0.557834	0.311939	1.78828	0.0737314	0.132876
AFUB_009880	8.70337	-1.2611	0.669639	-1.88325	0.0596659	0.112254
AFUB_009900	23.0785	-0.218395	0.415635	-0.525448	0.599272	0.695634
AFUB_009910	25.7707	0.242814	0.433091	0.560653	0.575034	0.673309
AFUB_009920	177.123	-0.106978	0.238994	-0.44762	0.654428	0.741154
AFUB_009930	43.4091	-1.04184	0.378974	-2.74911	0.00597568	0.0167252
AFUB_009940	467.065	-0.493195	0.193605	-2.54742	0.0108522	0.0277129
AFUB_009950	51.5669	0.701759	0.318951	2.20021	0.0277921	0.0600165
AFUB_009960	89.0377	0.488871	0.250921	1.94831	0.0513783	0.0995284
AFUB_009970	118.557	0.711141	0.257417	2.7626	0.00573426	0.0161454
AFUB_009980	70.987	-0.0248119	0.239644	-0.103537	0.917537	0.943672
AFUB_009990	14.0755	0.333895	0.545297	0.612319	0.540327	0.643288
AFUB_010000	173.657	-0.480715	0.249124	-1.92963	0.0536532	0.10315
AFUB_010010	20.646	0.484754	0.450776	1.07538	0.282206	0.388688
AFUB_010020	83.1828	-0.24396	0.244558	-0.997555	0.318495	0.428078
AFUB_010030	402.165	-1.68119	0.254369	-6.60926	3.86247e-11	1.20981e-09
AFUB_010040	553.771	-0.451292	0.350184	-1.28873	0.197493	0.294366
AFUB_010050	247.648	-2.3877	0.271486	-8.79493	1.43133e-18	2.34153e-16
AFUB_010060	18.7796	1.46697	0.459222	3.19447	0.00140088	0.00491229
AFUB_010070	8.16017	-0.616279	0.662571	-0.930133	0.352302	0.464101
AFUB_010080	45.023	0.914908	0.411298	2.22444	0.0261188	0.057142
AFUB_010090	22.8658	-0.247624	0.503734	-0.491578	0.623018	0.716579
AFUB_010100	54.8037	-0.743744	0.338375	-2.19799	0.02795	0.0602439
AFUB_010110	105.059	-0.861097	0.269087	-3.20007	0.00137396	0.00483479
AFUB_010120	31.1816	0.312345	0.364668	0.85652	0.39171	0.504086
AFUB_010130	34.6563	-1.47809	0.38276	-3.86166	0.00011262	0.00056164
AFUB_010140	95.0938	1.06725	0.307608	3.46949	0.000521442	0.00211532
AFUB_010150	221.941	0.954791	0.217005	4.39986	1.08321e-05	7.39611e-05
AFUB_010160	25.114	-0.526928	0.416085	-1.2664	0.205371	0.303346
AFUB_010170	9.21903	-1.11362	0.693726	-1.60527	0.108434	0.181235
AFUB_010180	402.789	1.8128	0.23253	7.79599	6.39044e-15	4.30468e-13
AFUB_010190	163.1	0.467253	0.297208	1.57214	0.115918	0.191075
AFUB_010200	47.2337	-0.284091	0.350825	-0.80978	0.418067	0.528417
AFUB_010210	45.7696	1.95338	0.390782	4.99864	5.77373e-07	5.67184e-06
AFUB_010220	21.4457	0.453355	0.452596	1.00168	0.316499	0.42611
AFUB_010230	47.9196	-0.900206	0.357342	-2.51917	0.0117631	0.0295404
AFUB_010240	124.485	0.683816	0.323963	2.11078	0.034791	0.0722547
AFUB_010250	28.3345	1.20255	0.390401	3.0803	0.00206794	0.00683288
AFUB_010260	136.397	1.21799	0.286537	4.25072	2.13086e-05	0.00013355
AFUB_010270	51.0343	-0.785011	0.31369	-2.5025	0.0123318	0.0306897
AFUB_010280	54.8513	-0.161785	0.316515	-0.511144	0.60925	0.704116
AFUB_010290	10.9498	1.15325	0.656874	1.75567	0.079145	0.140796
AFUB_010300	143.349	-0.128279	0.289987	-0.44236	0.658229	0.743988
AFUB_010310	228.59	1.14353	0.307585	3.71778	0.000200978	0.000932854
AFUB_010320	21.9091	0.543809	0.482086	1.12803	0.259306	0.364687
AFUB_010330	207.854	-1.18075	0.25052	-4.71318	2.43886e-06	2.01713e-05
AFUB_010340	103.666	-0.321635	0.284807	-1.12931	0.258767	0.364292
AFUB_010350	57.0442	-0.370804	0.402846	-0.920462	0.357331	0.46903
AFUB_010360	86.2627	0.862114	0.344199	2.5047	0.0122557	0.0305477
AFUB_010370	71.4003	-1.58304	0.289315	-5.47168	4.45786e-08	6.026e-07
AFUB_010380	33.4461	-0.328203	0.36333	-0.903318	0.366357	0.478233
AFUB_010390	62.1298	-1.59748	0.365191	-4.37438	1.21778e-05	8.16196e-05
AFUB_010400	3.3452	-0.251868	1.13273	-0.222356	0.824037	NA
AFUB_010410	35.5096	0.828354	0.455934	1.81683	0.0692436	0.126523
AFUB_010420	13.627	-0.388566	0.489735	-0.79342	0.427533	0.537501
AFUB_010440	0.509254	3.81342	3.5634	1.07016	0.284546	NA
AFUB_010450	0.882581	2.04068	2.43843	0.836885	0.402657	NA
AFUB_010460	1.0592	-0.424249	2.34538	-0.180887	0.856456	NA
AFUB_010470	6.27892	0.794984	0.801308	0.992108	0.321145	0.430989
AFUB_010490	22.4894	-0.686111	0.531332	-1.29131	0.196598	0.293251
AFUB_010500	83.6726	-0.656499	0.251514	-2.61019	0.0090493	0.0238537
AFUB_010510	66.7014	-1.37788	0.290005	-4.75123	2.02184e-06	1.71072e-05
AFUB_010520	31.6781	-0.302006	0.398473	-0.757907	0.448507	0.5574
AFUB_010530	64.8364	1.25927	0.30801	4.0884	4.34357e-05	0.000243995
AFUB_010540	36.8325	-1.05597	0.413136	-2.55598	0.0105889	0.0271358
AFUB_010550	87.3023	-0.379877	0.244912	-1.55108	0.120883	0.197795
AFUB_010560	503.516	-0.909487	0.2272	-4.00302	6.25391e-05	0.000331338
AFUB_010570	61.0096	0.552288	0.302882	1.82344	0.0682363	0.12491
AFUB_010580	7.09788	-1.92179	0.84567	-2.2725	0.0230561	0.0513668
AFUB_010590	41.2923	0.00253933	0.390945	0.00649538	0.994817	0.996309
AFUB_010600	6.87199	-0.288168	1.0185	-0.282934	0.777227	0.842708
AFUB_010610	546.699	-2.48286	0.76699	-3.23715	NA	NA
AFUB_010620	318.144	-1.05434	0.251618	-4.19024	2.78654e-05	0.000167318
AFUB_010630	16.5396	-2.87829	0.654763	-4.39593	1.103e-05	7.47395e-05
AFUB_010640	13.28	0.180628	0.887877	0.203439	0.838792	0.888211
AFUB_010650	576.583	-1.95851	0.302538	-6.47361	9.56889e-11	2.70085e-09
AFUB_010680	16.0305	-1.86903	0.588278	-3.17712	0.00148746	0.00516838
AFUB_010690	9.66684	2.17841	0.787399	2.76659	0.00566452	0.0159827
AFUB_010700	11.665	1.94781	0.768548	2.53441	0.0112637	0.0286361
AFUB_010710	6.95717	0.585187	0.75301	0.77713	0.437082	0.546253
AFUB_010720	9.27375	1.02109	0.691658	1.47629	0.139867	0.222898
AFUB_010730	29.8336	1.83734	0.408986	4.49243	7.04152e-06	5.0943e-05
AFUB_010740	10.6419	1.21854	0.751786	1.62086	0.105047	0.176644
AFUB_010750	1.8299	1.88415	1.51495	1.2437	0.213609	NA
AFUB_010760	41.8203	-0.436117	0.371397	-1.17426	0.240291	0.342918
AFUB_010770	14.516	0.321745	0.565506	0.56895	0.56939	0.669046
AFUB_010780	12.0621	0.37688	0.63356	0.594861	0.551937	0.653712
AFUB_010790	2.89269	-0.154693	1.21949	-0.12685	0.899059	NA
AFUB_010800	38.6669	1.10118	0.385315	2.85788	0.00426484	0.0126478
AFUB_010810	13.3399	-1.81081	0.579819	-3.12306	0.00178978	0.00605355
AFUB_010820	141.913	-0.702632	0.248811	-2.82396	0.00474346	0.0138318
AFUB_010830	187.861	0.920895	0.245589	3.74974	0.000177019	0.00083722
AFUB_010840	79.666	-0.141333	0.430703	-0.328144	0.742803	0.814208
AFUB_010850	222.234	-0.661158	0.189974	-3.48025	0.000500942	0.0020458
AFUB_010860	423.327	0.890746	0.168248	5.29424	1.19513e-07	1.45154e-06
AFUB_010870	133.357	-0.29865	0.261951	-1.1401	0.254246	0.359505
AFUB_010880	53.5582	-1.71141	0.329701	-5.19081	2.09386e-07	2.34418e-06
AFUB_010890	267.755	-1.09668	0.211197	-5.19267	2.07296e-07	2.32404e-06
AFUB_010900	28.9367	-0.681495	0.423721	-1.60836	0.107757	0.180442
AFUB_010910	58.6038	-1.67777	0.412755	-4.06482	4.80698e-05	0.000266294
AFUB_010920	228.831	-0.401879	0.245762	-1.63524	0.101999	0.172495
AFUB_010930	32.908	-0.70285	0.429595	-1.63608	0.101823	0.17227
AFUB_010940	26.3335	-0.736418	0.462495	-1.59227	0.111323	0.185254
AFUB_010950	32.3339	-0.122825	0.403946	-0.304063	0.76108	0.830156
AFUB_010960	122.749	0.235939	0.278981	0.845714	0.397712	0.509682
AFUB_010970	6.92482	0.693221	0.664817	1.04272	0.297076	0.405269
AFUB_010980	446.966	1.24233	0.164361	7.55854	4.07611e-14	2.4203e-12
AFUB_010990	36.0137	-0.539159	0.37317	-1.44481	0.148512	0.234022
AFUB_011000	31.8031	1.23596	0.460381	2.68465	0.00726062	0.0198233
AFUB_011010	2.50457	-0.23431	1.19964	-0.195318	0.845144	NA
AFUB_011020	5.79379	2.66866	0.820682	3.25176	0.00114694	0.00414511
AFUB_011030	16.44	2.63997	0.617979	4.27194	1.93778e-05	0.000123475
AFUB_011040	1.70425	1.415	1.5703	0.901099	0.367536	NA
AFUB_011050	75.5222	0.926913	0.304655	3.0425	0.00234625	0.00759594
AFUB_011060	5.72141	-1.60001	0.927142	-1.72575	0.0843926	0.147802
AFUB_011070	43.0948	0.788244	0.431823	1.82539	0.0679428	0.124572
AFUB_011080	108.845	1.31775	0.243051	5.42171	5.90312e-08	7.70675e-07
AFUB_011090	111.066	0.470168	0.268928	1.7483	0.0804114	0.142637
AFUB_011100	64.9902	1.14639	0.289943	3.95386	7.69016e-05	0.000398993
AFUB_011110	34.0776	0.756372	0.348415	2.1709	0.029939	0.0639125
AFUB_011120	54.2868	-0.00536843	0.310797	-0.0172731	0.986219	0.990544
AFUB_011130	36.794	-0.628857	0.344747	-1.82411	0.0681354	0.124821
AFUB_011140	546.006	-1.32819	0.222622	-5.96612	2.42963e-09	4.71572e-08
AFUB_011160	36.7706	0.542141	0.522132	1.03832	0.299121	0.407504
AFUB_011170	288.554	-1.27502	0.206684	-6.16893	6.87538e-10	1.51509e-08
AFUB_011180	277.786	1.07473	0.211641	5.07806	3.81299e-07	3.93878e-06
AFUB_011190	204.969	1.44465	0.24261	5.95461	2.60686e-09	4.97362e-08
AFUB_011200	109.9	-0.918896	0.286072	-3.21212	0.0013176	0.00466102
AFUB_011210	54.0704	1.10154	0.35227	3.12698	0.00176613	0.00598618
AFUB_011220	74.9697	-0.43224	0.301137	-1.43536	0.151185	0.237301
AFUB_011230	18.1671	0.733533	0.537493	1.36473	0.172337	0.264242
AFUB_011240	40.7788	0.428817	0.360138	1.1907	0.23377	0.335944
AFUB_011260	2.00702	0.147235	1.32918	0.110771	0.911798	NA
AFUB_011270	22.169	1.99758	0.467751	4.2706	1.94943e-05	0.000124021
AFUB_011280	11.5994	2.3037	0.775573	2.97032	0.00297487	0.00930778
AFUB_011290	0.0661393	-0.306854	4.39106	-0.0698816	0.944288	NA
AFUB_011300	12.78	-0.691772	0.668306	-1.03511	0.300616	0.409402
AFUB_011310	39.0812	-0.822414	0.424681	-1.93654	0.052801	0.101743
AFUB_011320	35.9625	-0.765937	0.398983	-1.91972	0.0548932	0.105244
AFUB_011330	9.91035	-0.778337	0.687371	-1.13234	0.257492	0.362943
AFUB_011340	60.3795	0.37324	0.320764	1.1636	0.244587	0.347626
AFUB_011350	61.0653	-2.09892	0.339753	-6.17779	6.50039e-10	1.44742e-08
AFUB_011360	238.02	-0.0134951	0.254682	-0.0529882	0.957741	0.971804
AFUB_011370	67.7356	-1.16666	0.276359	-4.22154	2.42641e-05	0.000149043
AFUB_011380	128.73	0.0221041	0.260388	0.0848891	0.93235	0.954132
AFUB_011390	54.3691	-0.500254	0.332707	-1.50359	0.132687	0.213837
AFUB_011400	67.8101	-0.140172	0.324146	-0.432435	0.665425	0.749949
AFUB_011410	109.662	0.117103	0.295562	0.396206	0.691953	0.77287
AFUB_011420	103.818	-1.21738	0.298855	-4.07347	4.63176e-05	0.000257655
AFUB_011430	27.9403	0.384647	0.3732	1.03067	0.302694	0.411532
AFUB_011440	4.85123	0.57718	1.16635	0.494859	0.6207	NA
AFUB_011450	29.6217	-1.33746	0.39623	-3.37547	0.000736889	0.00284396
AFUB_011460	39.7019	1.4056	0.389966	3.6044	0.000312874	0.00136378
AFUB_011470	241.737	-0.715009	0.219005	-3.26481	0.00109539	0.00398874
AFUB_011480	49.6546	1.49755	0.573853	2.60963	0.00906389	0.0238843
AFUB_011490	81.123	0.207027	0.278011	0.744671	0.45647	0.565142
AFUB_011500	23.6179	-0.423243	0.509756	-0.830287	0.406377	0.517124
AFUB_011510	123.285	0.257381	0.273434	0.941291	0.346556	0.457433
AFUB_011520	19.1156	0.171992	0.516758	0.332829	0.739263	0.811354
AFUB_011530	44.2187	-0.288078	0.374432	-0.769374	0.441671	0.550507
AFUB_011540	103.252	-1.16555	0.302278	-3.85589	0.000115308	0.000573039
AFUB_011550	35.3203	0.483786	0.403418	1.19922	0.230443	0.332057
AFUB_011560	12.3449	-1.34792	0.663313	-2.03211	0.0421427	0.0847718
AFUB_011570	16.3052	1.78086	0.579231	3.07452	0.00210844	0.00694709
AFUB_011580	39.8806	-1.70342	0.371207	-4.58887	4.45662e-06	3.37021e-05
AFUB_011590	113.252	0.375356	0.304715	1.23183	0.218014	0.318093
AFUB_011600	9.70278	0.724301	0.694482	1.04294	0.296978	0.405204
AFUB_011610	44.4354	0.136173	0.317084	0.429454	0.667593	0.751288
AFUB_011620	52.5226	0.0678262	0.396389	0.17111	0.864137	0.906547
AFUB_011630	28.1377	0.248404	0.473803	0.524277	0.600086	0.696235
AFUB_011640	540.314	-0.552444	0.289304	-1.90956	0.0561893	0.107114
AFUB_011650	143.002	-1.24079	0.280329	-4.42621	9.59053e-06	6.66184e-05
AFUB_011660	20.4851	-0.42704	0.496603	-0.859922	0.389832	0.502233
AFUB_011670	59.7063	1.81085	0.32653	5.54573	2.92724e-08	4.18929e-07
AFUB_011680	37.7297	1.66041	0.356055	4.66334	3.11115e-06	2.4864e-05
AFUB_011690	2.44693	2.3087	1.17002	1.97322	0.0484708	NA
AFUB_011700	3.34312	-0.161119	1.09048	-0.14775	0.88254	NA
AFUB_011710	146.656	-0.162708	0.668822	-0.243276	0.807792	0.865445
AFUB_011720	3350.79	-1.62128	0.242431	-6.68761	2.26839e-11	7.42181e-10
AFUB_011730	403.358	0.453686	0.211672	2.14334	0.032086	0.0675955
AFUB_011740	8.63352	-2.06155	0.794277	-2.59551	0.0094451	0.0247263
AFUB_011750	27.4202	0.709271	0.413342	1.71594	0.0861724	0.15017
AFUB_011760	70.5671	-0.683056	0.296949	-2.30024	0.0214344	0.0483586
AFUB_011770	97.5187	-0.291536	0.303736	-0.959835	0.337138	0.447434
AFUB_011780	27.6764	0.438053	0.384789	1.13842	0.254944	0.360207
AFUB_011790	150.069	1.07843	0.2383	4.52554	6.02426e-06	4.42221e-05
AFUB_011800	214.857	-0.0708641	0.203764	-0.347776	0.728008	0.801778
AFUB_011810	206.098	-0.42372	0.296587	-1.42865	0.153104	0.239771
AFUB_011820	500.13	0.885787	0.195486	4.53119	5.8651e-06	4.31327e-05
AFUB_011830	2.33134	-1.20247	1.75718	-0.68432	0.493773	NA
AFUB_011840	44.3689	-0.580175	0.407763	-1.42282	0.154787	0.241707
AFUB_011850	18.8925	-1.0077	0.464493	-2.16946	0.0300478	0.0641106
AFUB_011860	113.96	-0.595694	0.233255	-2.55383	0.0106544	0.0272688
AFUB_011870	18.7545	1.18615	0.509346	2.32877	0.0198715	0.0455896
AFUB_011880	41.7486	-0.336444	0.428699	-0.784801	0.43257	0.542048
AFUB_011890	12.0686	1.70281	0.567131	3.0025	0.00267769	0.00851761
AFUB_011900	11.6808	2.08578	0.609414	3.4226	0.000620254	0.00246381
AFUB_011910	10.3979	1.91666	0.639041	2.99927	0.00270627	0.00859117
AFUB_011920	18.7146	2.09001	0.538637	3.88018	0.000104379	0.000525235
AFUB_011930	13.8232	-2.51457	0.719978	-3.49257	0.000478394	0.00196354
AFUB_011940	22.1422	-0.389607	0.496064	-0.785395	0.432222	0.541781
AFUB_011950	15.0523	-0.263747	0.563124	-0.468364	0.639524	0.729844
AFUB_011960	46.5064	-1.60194	0.325083	-4.9278	8.31625e-07	7.86121e-06
AFUB_011970	12.7978	1.51834	0.535244	2.83672	0.00455796	0.0133589
AFUB_011980	28.1904	1.77812	0.503781	3.52954	0.000416278	0.0017425
AFUB_011990	210.35	1.62441	0.24639	6.59284	4.31501e-11	1.32525e-09
AFUB_012000	838.52	0.969843	0.221234	4.38379	1.16632e-05	7.86968e-05
AFUB_012010	117.397	0.562131	0.340615	1.65034	0.0988735	0.168024
AFUB_012020	147.695	-0.812148	0.252627	-3.2148	0.00130533	0.00462375
AFUB_012030	59.5063	-0.844241	0.520544	-1.62184	0.104837	0.176363
AFUB_012040	30.392	0.226176	0.421941	0.536036	0.591933	0.68907
AFUB_012050	6.44947	1.0658	0.757934	1.40619	0.159669	0.247947
AFUB_012060	49.3478	0.0415582	0.375327	0.110725	0.911834	0.940097
AFUB_012070	10.8167	0.616431	0.615488	1.00153	0.316569	0.426132
AFUB_012080	407.471	-0.974569	0.240035	-4.06012	4.90479e-05	0.000270404
AFUB_012090	33.8546	-0.87292	0.392338	-2.22492	0.0260868	0.0571077
AFUB_012100	20.4462	0.538233	0.506307	1.06306	0.287756	0.395238
AFUB_012110	70.7487	-0.0547698	0.329821	-0.166059	0.86811	0.909049
AFUB_012120	85.4765	0.238988	0.296457	0.806146	0.420159	0.530142
AFUB_012130	94.473	-0.40433	0.315014	-1.28353	0.199306	0.296298
AFUB_012140	29.3545	0.160891	0.392829	0.40957	0.682121	0.764572
AFUB_012150	37.7744	-0.310497	0.373131	-0.832139	0.405331	0.516473
AFUB_012160	31.2431	0.282861	0.377229	0.749838	0.453352	0.562077
AFUB_012170	43.0721	-1.25622	0.403595	-3.11257	0.00185468	0.00623881
AFUB_012180	16.685	0.933857	0.46093	2.02603	0.0427618	0.085759
AFUB_012190	107.185	1.13199	0.239864	4.71929	2.36671e-06	1.96597e-05
AFUB_012200	26.286	-0.899751	0.527546	-1.70554	0.0880936	0.152947
AFUB_012210	41.0814	-0.621454	0.328593	-1.89126	0.0585894	0.110585
AFUB_012220	565.505	0.939734	0.163138	5.76035	8.39418e-09	1.40475e-07
AFUB_012230	144.589	0.176732	0.298847	0.591381	0.554265	0.655272
AFUB_012240	67.8439	-0.950882	0.281991	-3.37203	0.000746159	0.00287282
AFUB_012250	29.3012	-0.00810305	0.42543	-0.0190467	0.984804	0.989495
AFUB_012260	87.8605	0.0552755	0.307659	0.179665	0.857416	0.901868
AFUB_012270	92.141	-0.963005	0.290187	-3.31856	0.000904819	0.00337821
AFUB_012280	100.81	0.146861	0.22787	0.644494	0.519255	0.625071
AFUB_012290	168.31	1.42056	0.305312	4.65281	3.27436e-06	2.58339e-05
AFUB_012300	819.41	-1.82938	0.213766	-8.55786	1.14978e-17	1.44061e-15
AFUB_012310	1900.81	-2.74211	0.269458	-10.1764	2.528e-24	1.6887e-21
AFUB_012320	24.3299	-1.10951	0.463245	-2.39508	0.0166168	0.0391649
AFUB_012330	2.28327	0.0394066	1.49195	0.0264128	0.978928	NA
AFUB_012340	31.059	-0.339833	0.453946	-0.74862	0.454086	0.562844
AFUB_012350	12.9015	0.792323	0.651257	1.21661	0.223754	0.32446
AFUB_012360	17.4169	1.73521	0.447608	3.87662	0.000105916	0.000532302
AFUB_012370	1044.53	-0.93703	0.171054	-5.47797	4.30233e-08	5.83544e-07
AFUB_012380	336.873	-0.276723	0.183659	-1.50672	0.131881	0.212708
AFUB_012390	141.792	1.46784	0.393815	3.72723	0.000193593	0.000903286
AFUB_012400	138.029	-0.539607	0.27243	-1.98072	0.0476228	0.0935953
AFUB_012410	36.807	-1.23476	0.380066	-3.24881	0.0011589	0.00417891
AFUB_012420	163.847	-0.747617	0.245401	-3.04651	0.00231511	0.00750422
AFUB_012430	169.597	0.716328	0.348283	2.05674	0.0397111	0.080507
AFUB_012440	212.187	-1.29845	0.205926	-6.30543	2.87404e-10	6.98131e-09
AFUB_012450	598.314	1.17104	0.176066	6.65112	2.90867e-11	9.21578e-10
AFUB_012460	62.9833	0.157419	0.278932	0.564363	0.572507	0.671724
AFUB_012470	54.1704	-0.867721	0.331474	-2.61777	0.00885071	0.0234614
AFUB_012480	7.88489	0.576534	0.678033	0.850304	0.395156	0.507136
AFUB_012490	47.6725	0.157325	0.351096	0.448098	0.654083	0.740973
AFUB_012500	37.0457	0.228967	0.345688	0.662352	0.507746	0.61389
AFUB_012510	125.566	0.634346	0.250507	2.53224	0.0113336	0.028759
AFUB_012520	3.61221	-0.584433	1.083	-0.539642	0.589444	NA
AFUB_012530	185.103	-1.17663	0.291161	-4.04116	5.3188e-05	0.00028984
AFUB_012540	76.7905	-0.57558	0.276138	-2.08439	0.0371245	0.0762033
AFUB_012550	17.1944	0.0638915	0.507936	0.125787	0.899901	0.931268
AFUB_012560	18.956	1.80923	0.455941	3.96812	7.24418e-05	0.00037781
AFUB_012570	53.271	-1.56276	0.38245	-4.08618	4.38528e-05	0.00024532
AFUB_012580	39.79	-0.862221	0.337852	-2.55206	0.0107087	0.0273989
AFUB_012590	585.259	1.43451	0.240989	5.9526	2.6392e-09	5.00138e-08
AFUB_012600	228.576	-0.977264	0.359453	-2.71875	0.0065529	0.0181381
AFUB_012610	45.2053	0.918836	0.329476	2.78878	0.00529072	0.0151412
AFUB_012620	85.3906	-0.517169	0.241685	-2.13985	0.0323672	0.0680932
AFUB_012630	15.0172	0.176507	0.480608	0.367258	0.713426	0.79109
AFUB_012640	41.4697	-0.409555	0.371473	-1.10251	0.270238	0.376212
AFUB_012650	6.44388	0.0674327	0.913115	0.0738491	0.94113	0.959687
AFUB_012660	3.53091	0.226641	1.06217	0.213376	0.831034	NA
AFUB_012670	12.8834	-0.0105841	0.66514	-0.0159126	0.987304	0.991261
AFUB_012680	47.795	0.0253631	0.404705	0.0626705	0.950029	0.966548
AFUB_012690	12.5165	0.528279	0.620282	0.851677	0.394394	0.506401
AFUB_012700	17.2129	1.08276	0.469326	2.30705	0.0210523	0.0476979
AFUB_012710	114.049	1.03512	0.289212	3.57911	0.000344772	0.00148346
AFUB_012720	222.734	-0.202587	0.250874	-0.807527	0.419363	0.529434
AFUB_012730	37.5965	0.767069	0.445834	1.72053	0.085337	0.149098
AFUB_012740	17.5897	-0.652262	0.471515	-1.38333	0.166563	0.256961
AFUB_012750	26.5915	-0.821394	0.395246	-2.07818	0.0376926	0.0771168
AFUB_012760	22.4118	0.747759	0.494956	1.51076	0.13085	0.21147
AFUB_012770	60.2014	-0.299204	0.292669	-1.02233	0.306625	0.415608
AFUB_012780	69.1832	-0.480061	0.420083	-1.14278	0.253132	0.358119
AFUB_012790	717.611	1.53876	0.235412	6.53644	6.29988e-11	1.84981e-09
AFUB_012800	104.339	0.143648	0.247375	0.580688	0.561451	0.661268
AFUB_012810	277.353	0.179063	0.216884	0.825616	0.409022	0.519278
AFUB_012820	78.3631	-0.531911	0.257984	-2.0618	0.0392267	0.0798019
AFUB_012830	23.941	0.357646	0.492442	0.72627	0.467673	0.576306
AFUB_012840	381.477	0.421751	0.298814	1.41142	0.158122	0.24607
AFUB_012850	6.94489	-0.820746	0.800255	-1.0256	0.305078	0.414071
AFUB_012860	27.5472	0.278649	0.417872	0.666828	0.504882	0.611349
AFUB_012870	19.6958	-0.533846	0.63062	-0.84654	0.397251	0.509303
AFUB_012880	31.2343	-0.345779	0.347341	-0.995504	0.319491	0.429201
AFUB_012890	135.187	-2.45714	0.331885	-7.40361	1.32533e-13	7.13012e-12
AFUB_012900	202.604	1.08274	0.208793	5.18569	2.15212e-07	2.3927e-06
AFUB_012910	30.1764	-1.1421	0.454932	-2.51049	0.0120565	0.0301357
AFUB_012920	48.348	-0.115737	0.327044	-0.353886	0.723424	0.798536
AFUB_012930	95.0839	1.55793	0.290375	5.36523	8.08443e-08	1.0241e-06
AFUB_012940	150.398	-0.748701	0.304505	-2.45875	0.0139421	0.0338975
AFUB_012950	35.6146	0.579497	0.348009	1.66518	0.0958776	0.163941
AFUB_012960	107.499	-0.711531	0.259467	-2.74228	0.00610152	0.017018
AFUB_012970	114.159	-1.20431	0.24967	-4.8236	1.4099e-06	1.25091e-05
AFUB_012980	135.229	-1.07239	0.238448	-4.49737	6.87997e-06	4.98639e-05
AFUB_012990	479.016	-1.43439	0.200452	-7.15578	8.31979e-13	3.90008e-11
AFUB_013000	68.6076	-1.06646	0.308185	-3.46047	0.000539231	0.00218087
AFUB_013010	20.5997	0.228677	0.484643	0.471845	0.637037	0.727835
AFUB_013020	35.1633	0.400609	0.3637	1.10148	0.270687	0.376771
AFUB_013030	22.7699	-0.210304	0.427787	-0.491608	0.622996	0.716579
AFUB_013040	245.119	-1.19998	0.328909	-3.64836	0.000263918	0.00117728
AFUB_013050	67.3956	-0.295643	0.430038	-0.687482	0.491779	0.599195
AFUB_013060	114.823	-0.0298515	0.242011	-0.123348	0.901832	0.932785
AFUB_013070	112.42	0.332225	0.337033	0.985734	0.324264	0.433939
AFUB_013080	56.3777	-1.36702	0.31064	-4.40068	1.07914e-05	7.38091e-05
AFUB_013090	47.5689	0.719101	0.336893	2.13451	0.0328013	0.0687952
AFUB_013100	191.267	-0.660662	0.229526	-2.87837	0.00399733	0.0119696
AFUB_013110	269.038	1.11274	0.295272	3.76854	0.000164207	0.000783501
AFUB_013120	118.466	0.735113	0.299344	2.45575	0.0140591	0.0341301
AFUB_013130	0.491695	0.817448	3.18898	0.256335	0.797692	NA
AFUB_013140	42.9782	1.11049	0.45127	2.46082	0.0138621	0.0337132
AFUB_013150	98.892	0.369821	0.253999	1.45599	0.145394	0.229742
AFUB_013160	20.4946	0.991533	0.486132	2.03964	0.0413863	0.0834479
AFUB_013170	93.5604	0.886362	0.274954	3.22367	0.00126557	0.0045088
AFUB_013180	39.2792	-1.43336	0.367648	-3.89875	9.66915e-05	0.000490556
AFUB_013190	87.5521	-0.472418	0.301143	-1.56875	0.116707	0.192256
AFUB_013200	105.749	-1.15948	0.261664	-4.43118	9.37196e-06	6.53835e-05
AFUB_013210	59.2874	-1.18443	0.293825	-4.03105	5.55277e-05	0.00030075
AFUB_013220	100.134	-0.650533	0.272868	-2.38405	0.0171232	0.0401814
AFUB_013230	180.471	-0.0238521	0.213006	-0.111979	0.91084	0.939797
AFUB_013240	1214.21	-1.71433	0.315667	-5.43081	5.61001e-08	7.35293e-07
AFUB_013250	311.965	1.28662	0.222075	5.79361	6.88882e-09	1.17242e-07
AFUB_013260	303.62	-1.86966	0.312038	-5.99177	2.07574e-09	4.12354e-08
AFUB_013270	485.584	-1.68025	0.254311	-6.60706	3.92038e-11	1.22279e-09
AFUB_013280	117.097	0.425117	0.284441	1.49457	0.135027	0.216909
AFUB_013290	18.0124	0.542858	0.675721	0.803375	0.421758	0.531574
AFUB_013300	5.50544	-1.61872	0.848369	-1.90804	0.056386	NA
AFUB_013330	2.98957	-1.66874	1.19703	-1.39407	0.163297	NA
AFUB_013340	35.9757	0.0801733	0.375028	0.213779	0.830719	0.882694
AFUB_013350	21.124	1.83261	0.620921	2.95143	0.00316305	0.00980472
AFUB_013360	6.44454	-0.171763	0.803987	-0.213638	0.830829	0.882694
AFUB_013370	39.0382	-0.379561	0.323649	-1.17276	0.240893	0.343472
AFUB_013380	89.2377	0.889955	0.257392	3.45758	0.000545041	0.002201
AFUB_013390	65.9601	0.490118	0.301633	1.62488	0.104188	0.175507
AFUB_013400	51.3473	-0.389994	0.370298	-1.05319	0.292255	0.399889
AFUB_013410	69.3558	0.784638	0.301002	2.60676	0.00914045	0.0240624
AFUB_013420	48.3334	0.0376928	0.290827	0.129606	0.896879	0.92884
AFUB_013430	100.684	1.08473	0.312531	3.4708	0.00051892	0.00210616
AFUB_013440	12.1761	0.261801	0.557515	0.469585	0.638651	0.729263
AFUB_013450	226.655	0.860193	0.197785	4.34913	1.36676e-05	9.01725e-05
AFUB_013460	216.256	-1.29715	0.353043	-3.6742	0.000238598	0.00107935
AFUB_013470	25.1202	-1.19374	0.412674	-2.89269	0.00381963	0.0115279
AFUB_013480	113.388	0.0521573	0.264674	0.197063	0.843779	0.891689
AFUB_013490	570.833	-0.0224735	0.277617	-0.0809516	0.93548	0.955871
AFUB_013500	25.2782	0.579096	0.439155	1.31866	0.187283	0.282032
AFUB_013510	37.4857	0.408465	0.348748	1.17123	0.241506	0.343982
AFUB_013520	7.33874	0.0710155	0.827539	0.0858153	0.931613	0.953743
AFUB_013530	43.9948	0.717044	0.345178	2.07732	0.0377722	0.0772403
AFUB_013540	24.5503	0.670914	0.431991	1.55307	0.120406	0.197054
AFUB_013550	62.8695	-0.265951	0.303027	-0.877647	0.380135	0.492829
AFUB_013560	76.3546	-0.0851711	0.284497	-0.299375	0.764654	0.833247
AFUB_013620	68.3132	1.11935	0.287258	3.89666	9.75283e-05	0.000494176
AFUB_013630	495.867	-0.108037	0.180951	-0.597051	0.550473	0.65263
AFUB_013640	42.1814	-1.16668	0.364437	-3.20132	0.001368	0.00481702
AFUB_013650	16.2647	-1.49581	0.610954	-2.44832	0.0143523	0.0347052
AFUB_013660	93.2958	-1.30157	0.318926	-4.08111	4.48207e-05	0.000250023
AFUB_013670	27.0464	1.65925	0.549744	3.01823	0.00254257	0.00812324
AFUB_013680	0.767771	1.49419	2.43698	0.613131	0.53979	NA
AFUB_013690	15.154	-1.54827	0.555728	-2.78603	0.00533585	0.0152485
AFUB_013700	321.997	0.209579	0.230298	0.910033	0.362805	0.474816
AFUB_013710	37.0163	0.833101	0.395562	2.10612	0.0351942	0.0729738
AFUB_013720	63.6281	-0.470296	0.313029	-1.50241	0.132992	0.214228
AFUB_013730	13.5932	0.846418	0.558276	1.51613	0.129487	0.209479
AFUB_013740	280.627	-1.50131	0.215463	-6.96783	3.21876e-12	1.27102e-10
AFUB_013750	4.60985	-0.491855	1.04797	-0.469339	0.638827	NA
AFUB_013760	32.2991	-0.787919	0.337582	-2.334	0.0195955	0.0450595
AFUB_013790	15.034	-0.949566	0.581702	-1.63239	0.102597	0.173286
AFUB_013800	8.06009	0.263544	0.809674	0.325494	0.744807	0.815625
AFUB_013810	67.9329	0.414741	0.300287	1.38115	0.167234	0.257748
AFUB_013820	44.1957	0.653194	0.324061	2.01565	0.0438362	0.0874542
AFUB_013830	74.349	0.174198	0.291983	0.596603	0.550773	0.652816
AFUB_013840	75.9199	-0.27958	0.252133	-1.10886	0.267491	0.373172
AFUB_013850	243.207	0.818174	0.254521	3.21456	0.00130645	0.00462567
AFUB_013860	53.6317	0.501168	0.412093	1.21615	0.223926	0.324651
AFUB_013870	65.2062	-0.234214	0.374428	-0.625526	0.531626	0.636032
AFUB_013880	86.2402	-0.333638	0.2567	-1.29972	0.193698	0.289988
AFUB_013890	57.0681	-2.05233	0.377913	-5.43069	5.61376e-08	7.35293e-07
AFUB_013900	330.408	0.964594	0.208576	4.62466	3.75218e-06	2.89764e-05
AFUB_013910	5.52786	1.23274	0.923965	1.33419	0.182143	NA
AFUB_013920	3.35769	0.245021	1.12711	0.217389	0.827905	NA
AFUB_013930	19.7863	1.60895	0.486459	3.30747	0.000941425	0.00349697
AFUB_013940	62.6743	1.19215	0.316793	3.76317	0.000167774	0.000797675
AFUB_013950	404.79	-0.950524	0.207953	-4.57085	4.85749e-06	3.63903e-05
AFUB_013960	56.3166	-1.20534	0.290995	-4.14212	3.44105e-05	0.000200606
AFUB_013970	22.3006	0.169186	0.647525	0.261282	0.793875	0.854532
AFUB_013980	26.7891	0.707667	0.412364	1.71612	0.0861397	0.15017
AFUB_013990	203.052	1.34966	0.303442	4.44782	8.67447e-06	6.11388e-05
AFUB_014000	7.72743	2.04912	0.769543	2.66278	0.00774979	0.020966
AFUB_014010	20.8849	1.23581	0.589237	2.09731	0.0359664	0.0742294
AFUB_014020	47.9048	1.078	0.363421	2.96626	0.00301449	0.00941012
AFUB_014030	301.077	-0.690042	0.236845	-2.91348	0.0035743	0.0108859
AFUB_014040	12.3298	-0.767091	0.535081	-1.4336	0.151687	0.237902
AFUB_014050	22.4683	-0.116119	0.4553	-0.255038	0.798694	0.857876
AFUB_014060	14.631	1.55493	0.522651	2.97509	0.00292904	0.00919627
AFUB_014070	144.739	2.06489	0.253378	8.14943	3.65648e-16	3.48933e-14
AFUB_014080	4.98543	1.22336	0.950816	1.28664	0.198219	NA
AFUB_014090	8.54621	-0.0547468	0.663743	-0.0824819	0.934264	0.955237
AFUB_014100	88.82	1.21614	0.334562	3.63503	0.000277944	0.00123094
AFUB_014110	18.5185	-0.178485	0.450524	-0.396173	0.691977	0.77287
AFUB_014120	53.7752	0.810554	0.37691	2.15052	0.0315141	0.0666948
AFUB_014130	31.7627	0.910096	0.411423	2.21207	0.026962	0.0586029
AFUB_014140	332.813	-1.7231	0.238936	-7.21154	5.53208e-13	2.70397e-11
AFUB_014150	149.317	-1.4118	0.263141	-5.36518	8.08698e-08	1.0241e-06
AFUB_014160	6.00293	-1.06896	0.853361	-1.25265	0.210332	0.309362
AFUB_014170	53.8382	1.003	0.296021	3.38829	0.000703308	0.00273278
AFUB_014190	2.92985	0.769047	1.10757	0.694355	0.48746	NA
AFUB_014200	27.2441	0.736241	0.427123	1.72372	0.0847584	0.148281
AFUB_014210	33.3094	0.522917	0.329279	1.58807	0.112271	0.186521
AFUB_014220	271.722	-1.49485	0.252341	-5.92393	3.14346e-09	5.81939e-08
AFUB_014230	44.333	-0.412664	0.325061	-1.2695	0.204264	0.301988
AFUB_014240	5.41722	0.981595	0.946473	1.03711	0.299685	NA
AFUB_014250	182.389	1.38422	0.229405	6.03394	1.60007e-09	3.29721e-08
AFUB_014260	25.1822	-0.125832	0.468458	-0.268608	0.788231	0.851183
AFUB_014270	15.9374	-1.49638	0.540069	-2.77072	0.00559323	0.0158541
AFUB_014280	146.287	0.304688	0.272378	1.11862	0.263301	0.369054
AFUB_014290	340.108	0.584771	0.216682	2.69875	0.00696006	0.0191133
AFUB_014300	84.9723	0.0284943	0.272252	0.104662	0.916644	0.943601
AFUB_014310	61.5431	0.460284	0.333847	1.37873	0.167979	0.258747
AFUB_014320	178.588	-0.496478	0.274008	-1.81191	0.07	0.127325
AFUB_014330	274.185	0.183002	0.207145	0.883449	0.376994	0.489231
AFUB_014340	47.274	1.21942	0.383929	3.17616	0.00149236	0.00518318
AFUB_014350	71.9791	-1.12597	0.299966	-3.75364	0.000174282	0.000826653
AFUB_014360	7.62076	1.07788	0.890843	1.20996	0.226294	0.327078
AFUB_014370	528.576	-0.769036	0.254542	-3.02125	0.00251735	0.00807162
AFUB_014380	18.5261	0.928581	0.552856	1.67961	0.0930339	0.159966
AFUB_014390	71.3993	0.034286	0.399135	0.0859007	0.931545	0.953743
AFUB_014400	49.6158	1.06454	0.346563	3.0717	0.00212845	0.00699534
AFUB_014410	7.79277	-0.433636	0.753372	-0.575593	0.564891	0.664636
AFUB_014420	31.4372	-0.180124	0.386292	-0.466291	0.641007	0.73112
AFUB_014430	10.4434	0.760126	0.606678	1.25293	0.21023	0.309269
AFUB_014440	33.7216	0.124942	0.435091	0.287162	0.773988	0.84069
AFUB_014450	96.0574	-0.28662	0.322828	-0.887842	0.374626	0.486947
AFUB_014460	298.173	-0.221642	0.35667	-0.621421	0.534323	0.638225
AFUB_014470	2277.15	-2.09444	0.24506	-8.54665	1.26712e-17	1.56265e-15
AFUB_014480	163.544	-0.438674	0.263953	-1.66194	0.0965249	0.164767
AFUB_014490	7.14881	0.499049	0.940066	0.530866	0.595512	0.692532
AFUB_014500	2.08086	0.114085	1.29636	0.0880038	0.929874	NA
AFUB_014510	49.2851	0.251931	0.301582	0.835363	0.403513	0.51542
AFUB_014520	84.7025	-0.917837	0.337935	-2.71602	0.00660728	0.0182634
AFUB_014530	25.238	1.5461	0.500446	3.08944	0.00200536	0.00665629
AFUB_014540	18.8032	1.57629	0.51592	3.05531	0.0022483	0.00732617
AFUB_014550	30.1821	0.176366	0.504842	0.349348	0.726828	0.80106
AFUB_014560	72.8526	-0.294849	0.304179	-0.969328	0.332382	0.442366
AFUB_014570	90.749	-2.0182	0.352132	-5.73136	9.96273e-09	1.6265e-07
AFUB_014580	746.918	-1.10468	0.202274	-5.46128	4.72716e-08	6.36856e-07
AFUB_014590	70.9743	0.484667	0.290719	1.66713	0.0954876	0.163448
AFUB_014600	5.27378	0.25674	0.863162	0.297441	0.76613	NA
AFUB_014610	41.0833	-0.0506333	0.381658	-0.132667	0.894457	0.927551
AFUB_014620	150.064	0.884988	0.257973	3.43055	0.000602368	0.00240707
AFUB_014630	23.2637	-1.36334	0.449446	-3.03338	0.00241834	0.00780097
AFUB_014640	32.4389	0.211046	0.395579	0.533511	0.59368	0.691003
AFUB_014650	3.29953	1.65234	1.19511	1.38258	0.166793	NA
AFUB_014660	53.3283	-0.580994	0.321318	-1.80816	0.0705821	0.128151
AFUB_014670	8.56042	-0.611337	0.710482	-0.860454	0.389539	0.502017
AFUB_014680	16.23	-1.46355	0.567956	-2.57688	0.00996971	0.0259135
AFUB_014690	91.8736	-1.80567	0.286359	-6.30562	2.87049e-10	6.98131e-09
AFUB_014700	18.0698	-2.14067	0.555243	-3.85538	0.000115549	0.000573881
AFUB_014710	58.2836	-1.50637	0.358094	-4.20662	2.59215e-05	0.000157815
AFUB_014720	32.1622	1.59448	0.399233	3.99387	6.50046e-05	0.000342814
AFUB_014730	111.696	0.807725	0.33497	2.41134	0.0158942	0.0378066
AFUB_014740	7.68702	3.17009	0.810602	3.91079	9.19951e-05	0.000469403
AFUB_014750	131.068	0.410961	0.215396	1.90793	0.0563998	0.107438
AFUB_014760	77.223	0.953724	0.298258	3.19765	0.00138553	0.00486697
AFUB_014770	20.2283	0.0227773	0.535607	0.0425261	0.966079	0.977296
AFUB_014780	59.2426	-1.73136	0.341945	-5.06327	4.12135e-07	4.20851e-06
AFUB_014790	32.2233	-0.212642	0.340432	-0.624623	0.532218	0.636375
AFUB_014800	67.2275	-0.172917	0.335807	-0.51493	0.606602	0.701865
AFUB_014810	158.353	0.661901	0.219464	3.01599	0.00256144	0.00817701
AFUB_014820	3533.61	-2.15245	0.281889	-7.63582	2.24391e-14	1.37734e-12
AFUB_014830	259.914	0.0753835	0.224252	0.336156	0.736753	0.809016
AFUB_014840	2.97056	0.356881	1.24055	0.287681	0.773591	NA
AFUB_014850	25.9435	0.459145	0.464278	0.988944	0.32269	0.43233
AFUB_014860	60.2981	0.222233	0.349439	0.635972	0.524795	0.629377
AFUB_014870	56.0884	1.15426	0.340442	3.39047	0.000697729	0.00271554
AFUB_014880	31.2206	-0.983059	0.41025	-2.39624	0.0165641	0.0391099
AFUB_014890	103.069	0.848483	0.428244	1.98131	0.0475567	0.093526
AFUB_014900	59.9413	0.963503	0.441339	2.18314	0.0290257	0.0622946
AFUB_014910	38.8679	-1.90308	0.448998	-4.23851	2.25012e-05	0.000139389
AFUB_014920	4.87838	-1.27885	1.02822	-1.24376	0.213589	NA
AFUB_014930	137.06	0.111629	0.251902	0.443144	0.657661	0.743976
AFUB_014940	34.5736	0.782681	0.43125	1.81491	0.0695372	0.126799
AFUB_014950	3.57792	0.500089	1.08155	0.462381	0.643808	NA
AFUB_014960	2.39095	-1.15485	1.44786	-0.797626	0.425087	NA
AFUB_014980	70.9857	0.103115	0.531573	0.193981	0.846191	0.893834
AFUB_014990	164.22	-1.0869	0.319886	-3.39777	0.000679377	0.00265752
AFUB_015000	500.587	-0.0720197	0.318817	-0.225897	0.821282	0.875801
AFUB_015010	33.3819	-0.263776	0.339372	-0.777247	0.437013	0.546253
AFUB_015020	41.9995	0.651142	0.356366	1.82717	0.0676742	0.124193
AFUB_015030	181.597	0.0775278	0.215082	0.360457	0.718505	0.794638
AFUB_015040	50.2055	-0.698312	0.317534	-2.19917	0.0278657	0.0600946
AFUB_015050	18.4956	0.368838	0.455569	0.809621	0.418158	0.528449
AFUB_015060	71.0638	0.789541	0.460598	1.71417	0.0864983	0.150667
AFUB_015070	57.3314	0.756575	0.330545	2.28887	0.0220868	0.0496907
AFUB_015080	208.459	0.761704	0.266627	2.85682	0.00427915	0.0126834
AFUB_015090	2271.24	0.0536438	0.19829	0.270532	0.786751	0.850095
AFUB_015100	33.9232	-0.174721	0.462109	-0.378095	0.70536	0.783994
AFUB_015110	46.486	-0.103667	0.387611	-0.26745	0.789123	0.85136
AFUB_015120	52.9633	0.0867315	0.316515	0.27402	0.784069	0.848535
AFUB_015130	105.039	0.53816	0.229404	2.34591	0.0189808	0.0438221
AFUB_015140	87.6744	-0.0521308	0.291375	-0.178913	0.858006	0.90224
AFUB_015150	63.3952	-1.28218	0.318777	-4.02217	5.76647e-05	0.000309812
AFUB_015160	568.887	0.735669	0.204761	3.59282	0.000327113	0.00141737
AFUB_015170	60.667	-0.347108	0.284316	-1.22085	0.222142	0.322705
AFUB_015180	9.86211	-0.125135	0.693759	-0.180372	0.85686	0.901627
AFUB_015190	4.25577	-0.225216	1.00793	-0.223443	0.82319	NA
AFUB_015200	41.528	1.04393	0.47159	2.21364	0.0268533	0.0583824
AFUB_015210	6.25216	-0.156968	0.855829	-0.183411	0.854476	0.900063
AFUB_015220	28.9003	2.0992	0.398406	5.269	1.37171e-07	1.63382e-06
AFUB_015230	14.2555	-0.00205592	0.500267	-0.00410964	0.996721	0.997841
AFUB_015240	13.6012	0.479864	0.56227	0.853441	0.393415	0.50563
AFUB_015250	63.2325	-1.10333	0.304773	-3.62018	0.000294399	0.00129381
AFUB_015260	332.385	-1.65121	0.218498	-7.55712	4.12102e-14	2.42898e-12
AFUB_015270	56.8506	1.11422	0.29788	3.74051	0.000183647	0.000862255
AFUB_015280	35.8137	1.40026	0.419768	3.33579	0.000850563	0.00321796
AFUB_015290	40.0534	-0.686512	0.35139	-1.9537	0.0507362	0.0984749
AFUB_015300	28.4623	0.674846	0.394032	1.71267	0.0867735	0.151015
AFUB_015310	35.0205	-0.688437	0.345917	-1.99018	0.0465711	0.0918588
AFUB_015320	13.9698	-0.150737	0.500583	-0.301122	0.763322	0.832148
AFUB_015330	312.972	0.890425	0.217853	4.08728	4.36466e-05	0.000244665
AFUB_015340	59.3702	-0.208775	0.30331	-0.688324	0.491249	0.59873
AFUB_015350	104.839	-1.57992	0.335897	-4.70359	2.55631e-06	2.09953e-05
AFUB_015360	30.9134	-1.64381	0.529448	-3.10477	0.0019043	0.0063763
AFUB_015370	29.8371	0.908847	0.473889	1.91785	0.0551305	0.105623
AFUB_015380	37.5707	-0.246797	0.386149	-0.639125	0.522742	0.628042
AFUB_015390	42.6341	-1.34467	0.480947	-2.79588	0.00517587	0.0148922
AFUB_015400	54.7579	-0.973785	0.380279	-2.56071	0.0104459	0.0268809
AFUB_015410	30.3006	-0.907574	0.399546	-2.27151	0.0231159	0.0514714
AFUB_015420	56.0397	-0.769756	0.339891	-2.26472	0.0235301	0.0522341
AFUB_015430	48.0911	0.25384	0.375336	0.676301	0.49885	0.605906
AFUB_015440	10.055	0.143585	0.710171	0.202183	0.839774	0.888781
AFUB_015450	213.464	1.43391	0.288007	4.97873	6.4004e-07	6.21886e-06
AFUB_015460	75.7879	-0.763721	0.309785	-2.46532	0.013689	0.0333882
AFUB_015470	103.813	-0.968353	0.273802	-3.5367	0.000405163	0.00170398
AFUB_015480	96.7661	-1.25031	0.299154	-4.17949	2.92169e-05	0.000173612
AFUB_015490	149.758	-1.02619	0.225558	-4.54957	5.37555e-06	3.98248e-05
AFUB_015510	7.95001	0.861003	0.755488	1.13967	0.254426	0.359696
AFUB_015520	2.44015	0.439942	1.40036	0.314165	0.753396	NA
AFUB_015530	496.871	-1.9827	0.253994	-7.80609	5.89913e-15	4.00741e-13
AFUB_015540	137.472	0.566063	0.291883	1.93935	0.052459	0.101334
AFUB_015550	71.7809	-0.0109634	0.393422	-0.0278668	0.977768	0.984647
AFUB_015560	370.659	-0.00902129	0.279232	-0.0323075	0.974227	0.982258
AFUB_015570	99.8957	0.769206	0.282477	2.72307	0.00646776	0.0179396
AFUB_015580	24.9748	0.546416	0.517421	1.05604	0.290951	0.398541
AFUB_015590	13.3376	0.00988865	0.796919	0.0124086	0.9901	0.993446
AFUB_015600	1.07302	-0.363894	2.2345	-0.162853	0.870634	NA
AFUB_015610	25.962	0.74498	0.671319	1.10972	0.267118	0.372969
AFUB_015620	73.522	-1.41773	0.322482	-4.3963	1.10114e-05	7.46763e-05
AFUB_015630	37.5956	0.0858423	0.378683	0.226687	0.820667	0.875501
AFUB_015640	32.3484	-0.624925	0.483094	-1.29359	0.195807	0.292289
AFUB_015650	44.891	2.27112	0.48158	4.71597	2.40562e-06	1.99415e-05
AFUB_015660	24.7688	0.139449	0.519471	0.268444	0.788358	0.851183
AFUB_015670	77.9509	0.40547	0.284852	1.42344	0.154608	0.241492
AFUB_015680	36.3635	-0.794105	0.358625	-2.2143	0.0268078	0.0582994
AFUB_015690	51.3046	0.710241	0.30686	2.31455	0.0206378	0.0469711
AFUB_015700	164.149	1.9749	0.27476	7.18773	6.58756e-13	3.18108e-11
AFUB_015715	50.1462	0.429803	0.349574	1.22951	0.218882	0.319185
AFUB_015730	23.5221	1.78897	0.543999	3.28855	0.00100706	0.00369624
AFUB_015740	22.3448	1.49572	0.420517	3.55686	0.000375314	0.00160113
AFUB_015750	7.4426	1.22527	0.743783	1.64734	0.0994872	0.168888
AFUB_015760	2.52323	2.80555	1.18743	2.3627	0.0181426	NA
AFUB_015770	2.997	0.656528	1.23402	0.532024	0.59471	NA
AFUB_015780	19.2197	-0.627763	0.528821	-1.1871	0.235188	0.337257
AFUB_015790	550.037	0.805362	0.300552	2.67961	0.00737088	0.0200901
AFUB_015800	172.448	-1.19146	0.249467	-4.77601	1.78807e-06	1.53954e-05
AFUB_015810	84.2443	-0.164197	0.26841	-0.611741	0.540709	0.643552
AFUB_015820	106.825	-1.29467	0.291989	-4.43397	9.25116e-06	6.46533e-05
AFUB_015830	76.3736	0.474382	0.301832	1.57167	0.116026	0.191214
AFUB_015840	12.53	-0.666212	0.630561	-1.05654	0.290723	0.398375
AFUB_015850	37.4485	0.992509	0.374313	2.65155	0.00801234	0.0215816
AFUB_015860	23026.5	1.01356	0.204802	4.94896	7.46115e-07	7.14559e-06
AFUB_015870	14.7376	0.822956	0.613253	1.34195	0.179611	0.272941
AFUB_015880	168.039	0.783721	0.263891	2.96986	0.00297934	0.0093145
AFUB_015890	17.0372	-0.259776	0.506811	-0.51257	0.608252	0.703219
AFUB_015900	4.36453	1.28451	0.943508	1.36142	0.17338	NA
AFUB_015910	7.39648	-0.597804	0.726747	-0.822575	0.41075	0.520976
AFUB_015920	5.12773	-1.60537	0.768671	-2.0885	0.0367524	NA
AFUB_015940	7.86075	-1.35757	0.82139	-1.65277	0.0983767	0.167357
AFUB_015950	18.3418	-1.24219	0.473111	-2.62557	0.00865033	0.0230599
AFUB_015960	22.7771	-0.681995	0.55347	-1.23222	0.217868	0.317937
AFUB_015970	55.2083	0.590479	0.329676	1.79109	0.0732789	0.132239
AFUB_015980	30.2488	-0.774077	0.385431	-2.00834	0.0446074	0.0886178
AFUB_015990	17.4989	2.25015	0.574103	3.91941	8.87645e-05	0.000454365
AFUB_016000	14.671	0.565934	0.619232	0.913929	0.360754	0.472594
AFUB_016010	14.6006	1.3708	0.67433	2.03283	0.04207	0.0846468
AFUB_016020	7.75792	1.78366	0.840851	2.12126	0.0339	0.0707222
AFUB_016030	30.2571	-0.707398	0.432012	-1.63745	0.101536	0.171893
AFUB_016040	102.513	-0.0448807	0.279278	-0.160703	0.872327	0.912155
AFUB_016050	13.5827	-0.153563	0.590359	-0.260118	0.794773	0.854925
AFUB_016060	94.822	-1.34998	0.299704	-4.50439	6.65642e-06	4.84631e-05
AFUB_016070	10.8051	-0.0713836	0.649749	-0.109863	0.912518	0.94044
AFUB_016080	97.5617	0.762597	0.29167	2.61459	0.00893341	0.0236031
AFUB_016090	228.835	-0.678813	0.225025	-3.01661	0.00255616	0.00816343
AFUB_016100	75.3272	0.59987	0.320632	1.8709	0.0613592	0.114919
AFUB_016110	151.753	0.497402	0.256011	1.9429	0.0520287	0.100594
AFUB_016120	15.8832	1.26667	0.513766	2.46545	0.013684	0.0333882
AFUB_016130	22.1645	-0.431418	0.408432	-1.05628	0.290841	0.398458
AFUB_016140	27.2878	0.181616	0.372404	0.487684	0.625774	0.718551
AFUB_016150	22.7244	0.387604	0.446589	0.867921	0.385438	0.498012
AFUB_016160	75.7618	1.31193	0.317369	4.13376	3.56869e-05	0.000206994
AFUB_016170	112.161	-1.19221	0.284282	-4.19375	2.74379e-05	0.00016537
AFUB_016180	111.621	0.131451	0.22046	0.59626	0.551002	0.652991
AFUB_016190	106.116	0.132037	0.250731	0.526607	0.598467	0.695262
AFUB_016200	19.7461	-0.230101	0.560997	-0.410165	0.681685	0.764357
AFUB_016210	34.1324	-0.349931	0.381211	-0.917945	0.358648	0.470454
AFUB_016220	40.0368	0.21055	0.340709	0.617977	0.536591	0.639885
AFUB_016230	513.342	-1.68278	0.212312	-7.92598	2.2635e-15	1.71172e-13
AFUB_016240	164.255	-2.9326	0.394879	-7.42659	1.11432e-13	6.0354e-12
AFUB_016250	154.345	-0.111035	0.307027	-0.361646	0.717617	0.793964
AFUB_016260	22.4197	1.02278	0.423263	2.41642	0.0156741	0.0373829
AFUB_016270	15.3018	0.185478	0.629103	0.29483	0.768124	0.835792
AFUB_016280	2.13634	2.1522	1.44959	1.48469	0.137625	NA
AFUB_016290	0.570299	-0.325303	2.91407	-0.111632	0.911115	NA
AFUB_016310	5.04368	1.9327	1.03171	1.8733	0.0610271	NA
AFUB_016320	8.32738	1.94276	0.676121	2.87338	0.00406099	0.0121511
AFUB_016330	10.3014	0.132169	0.687377	0.19228	0.847523	0.894738
AFUB_016340	4.92088	-0.0957431	0.777827	-0.12309	0.902035	NA
AFUB_016350	38.0723	1.29013	0.392017	3.29099	0.000998349	0.00366763
AFUB_016360	39.0882	-0.57902	0.355653	-1.62804	0.103515	0.174617
AFUB_016370	39.0242	-0.400987	0.355439	-1.12815	0.259258	0.364687
AFUB_016380	29.3942	0.26269	0.426804	0.615482	0.538237	0.641363
AFUB_016390	1615.89	0.694573	0.189456	3.66614	0.000246235	0.00111139
AFUB_016400	188.66	0.921453	0.293387	3.14074	0.00168519	0.0057483
AFUB_016410	10.5484	-2.49574	0.704409	-3.54302	0.000395567	0.00167416
AFUB_016420	1087.16	-0.0578503	0.258141	-0.224103	0.822677	0.87666
AFUB_016430	152.781	-2.25809	0.346198	-6.52254	6.91246e-11	2.00762e-09
AFUB_016440	0.956123	-0.522272	1.91508	-0.272716	0.785072	NA
AFUB_016450	2.20013	-0.693543	1.41267	-0.490943	0.623466	NA
AFUB_016460	22.4782	-2.27776	0.55721	-4.0878	4.35484e-05	0.000244456
AFUB_016470	26.1955	0.78225	0.452679	1.72805	0.0839801	0.147208
AFUB_016480	23.637	-0.236542	0.420535	-0.562478	0.57379	0.67254
AFUB_016490	47.8678	0.744458	0.370434	2.00969	0.0444639	0.0884817
AFUB_016500	83.9212	0.634234	0.277714	2.28376	0.0223855	0.0502076
AFUB_016510	74.6321	-0.350637	0.278505	-1.259	0.208031	0.306428
AFUB_016520	2.41659	-0.542104	1.44796	-0.374391	0.708113	NA
AFUB_016530	151.312	0.276672	0.259732	1.06522	0.286777	0.394238
AFUB_016540	1.81507	-2.8371	1.88923	-1.50173	0.133168	NA
AFUB_016550	12.6117	0.453381	0.650977	0.696462	0.48614	0.593406
AFUB_016560	4.77147	-2.30616	1.123	-2.05357	0.0400175	NA
AFUB_016570	7.44058	0.550341	0.733623	0.750169	0.453153	0.561954
AFUB_016580	3.1584	-0.140451	1.04375	-0.134563	0.892957	NA
AFUB_016590	62.4702	-0.554021	0.29227	-1.89558	0.0580156	0.10989
AFUB_016600	1.62118	4.96068	2.07856	2.3866	0.0170051	NA
AFUB_016610	2.63997	0.0268641	1.18204	0.0227269	0.981868	NA
AFUB_016620	4.42022	0.939156	1.01389	0.926287	0.354297	NA
AFUB_016630	2.32372	0.854407	1.30882	0.652806	0.513882	NA
AFUB_016640	11.0236	0.00828516	0.837912	0.00988786	0.992111	0.994734
AFUB_016650	1.64869	-1.1716	3.30406	-0.354593	0.722895	NA
AFUB_016670	62.3216	0.900397	0.286161	3.14647	0.00165254	0.00565134
AFUB_016680	38.3693	1.68092	0.4104	4.09581	4.2069e-05	0.000237985
AFUB_016690	1.95373	-2.21159	1.6658	-1.32764	0.184297	NA
AFUB_016710	3.41221	0.342447	1.01573	0.337143	0.736009	NA
AFUB_016720	1767.7	-0.104525	0.268875	-0.388749	0.697462	0.777155
AFUB_016730	9.57035	-0.437516	0.80599	-0.54283	0.587247	0.684908
AFUB_016740	121.915	-0.255702	0.345711	-0.73964	0.459518	0.568003
AFUB_016750	3.03532	3.10008	1.63818	1.89239	0.0584385	NA
AFUB_016760	8.20796	0.784522	0.905098	0.866781	0.386062	0.498658
AFUB_016770	1658.56	1.00545	0.182895	5.4974	3.85422e-08	5.35449e-07
AFUB_016780	69.3665	0.386393	0.310082	1.2461	0.212728	0.312312
AFUB_016790	40.4832	0.760925	0.407854	1.86568	0.0620862	0.116118
AFUB_016800	1.99414	-4.37357	1.71096	-2.55621	0.010582	NA
AFUB_016820	36.7318	-0.103689	0.345295	-0.300291	0.763955	0.83266
AFUB_016830	39.2989	-1.90249	0.375394	-5.06798	4.02069e-07	4.13204e-06
AFUB_016840	76.0201	0.486325	0.265256	1.83342	0.0667407	0.123129
AFUB_016850	2.53788	-1.4577	1.26894	-1.14876	0.250657	NA
AFUB_016870	2.41716	1.43925	1.16783	1.23242	0.217794	NA
AFUB_016910	0.734098	0.0913388	2.74029	0.0333318	0.97341	NA
AFUB_016920	0.392267	0	4.40746	0	1	NA
AFUB_016930	7.39948	-2.62083	0.927799	-2.82478	0.00473131	0.0138014
AFUB_016960	11.9498	2.55376	0.819015	3.11808	0.00182032	0.00613869
AFUB_016990	2.92965	1.53516	1.32877	1.15532	0.247959	NA
AFUB_017000	0.982371	-0.511867	1.95542	-0.261768	0.7935	NA
AFUB_017010	3.14695	-1.44934	1.21673	-1.19117	0.233586	NA
AFUB_017030	1.31101	0.448387	1.82221	0.246068	0.80563	NA
AFUB_017040	1.99365	-2.36347	1.60196	-1.47536	0.140116	NA
AFUB_017060	3.31019	0.680827	1.07755	0.631831	0.527498	NA
AFUB_017070	2.31597	-2.2604	1.39308	-1.62259	0.104676	NA
AFUB_017180	77.5396	-1.07889	0.346377	-3.11478	0.0018408	0.00619733
AFUB_017190	14.1758	1.27502	0.571373	2.23151	0.0256474	0.0562951
AFUB_017230	2.12013	-0.488894	1.62599	-0.300674	0.763663	NA
AFUB_017250	0.783855	-4.00297	3.09298	-1.29421	0.195592	NA
AFUB_017260	330.886	-1.9249	0.398418	-4.83136	1.35602e-06	1.21316e-05
AFUB_017280	1.30157	-2.18091	2.1736	-1.00336	0.315687	NA
AFUB_017290	7.27984	-2.76145	1.81979	-1.51745	0.129152	0.209148
AFUB_017300	54.0061	-0.603014	0.452184	-1.33356	0.182348	0.276106
AFUB_017310	8.09424	-0.477402	0.65944	-0.72395	0.469096	0.577793
AFUB_017320	3.5735	0.664235	1.12693	0.589421	0.555579	NA
AFUB_017330	1.02779	2.02479	2.32456	0.871041	0.383732	NA
AFUB_017350	26.7289	1.62851	0.493903	3.29722	0.000976469	0.00360875
AFUB_017360	123.447	1.15612	0.321736	3.5934	0.000326394	0.00141502
AFUB_017370	10.5382	-0.619577	0.582898	-1.06293	0.287815	0.395238
AFUB_017380	81.5834	-2.31439	0.362182	-6.39014	1.65733e-10	4.31406e-09
AFUB_017390	5.58107	-2.35067	0.886649	-2.65119	0.00802098	NA
AFUB_017400	59.6531	1.64953	0.326983	5.04469	4.54265e-07	4.60935e-06
AFUB_017410	14.3382	0.624905	0.577467	1.08215	0.279187	0.385772
AFUB_017420	207.439	0.597334	0.202018	2.95684	0.00310809	0.00966426
AFUB_017450	2.61922	2.21977	1.08315	2.04936	0.0404272	NA
AFUB_017490	2.16425	1.45822	1.31044	1.11277	0.265806	NA
AFUB_017500	12.1476	-0.0597447	0.818738	-0.0729717	0.941829	0.960033
AFUB_017510	2.2348	-3.29487	1.58059	-2.08459	0.0371068	NA
AFUB_017520	3.01957	0.185543	1.40275	0.132271	0.89477	NA
AFUB_017530	2.45333	-0.64706	1.38028	-0.468788	0.639221	NA
AFUB_017540	0.870742	-2.9964	2.18537	-1.37111	0.17034	NA
AFUB_017560	2.22422	-3.20348	1.64271	-1.95012	0.051162	NA
AFUB_017580	0.869742	-1.50856	2.63823	-0.571808	0.567452	NA
AFUB_017590	0.627664	-1.57759	2.58106	-0.611217	0.541056	NA
AFUB_017620	1.14487	2.43018	1.97714	1.22914	0.219019	NA
AFUB_017630	42.4779	2.27823	0.568698	4.00605	6.17419e-05	0.000327546
AFUB_017640	36.6659	1.1995	0.418785	2.86424	0.00418009	0.0124656
AFUB_017650	22.2097	-1.00518	0.642191	-1.56523	0.117528	0.193292
AFUB_017710	45.7112	0.732326	0.391624	1.86997	0.0614878	0.115133
AFUB_017730	2.58432	0.574999	1.47653	0.389427	0.696961	NA
AFUB_017740	72.4461	-1.47824	0.382081	-3.86891	0.000109323	0.000547368
AFUB_017750	137.331	1.54996	0.272981	5.6779	1.36356e-08	2.13066e-07
AFUB_017760	84.872	0.518601	0.442774	1.17125	0.241496	0.343982
AFUB_017770	9.92063	-2.76153	0.76761	-3.59757	0.000321207	0.00139555
AFUB_017780	1.87034	-0.070768	1.38936	-0.0509356	0.959377	NA
AFUB_017790	13.2732	-0.517843	0.755808	-0.685152	0.493248	0.600619
AFUB_017800	567.539	-0.176993	0.202308	-0.874867	0.381646	0.494309
AFUB_017810	129.288	0.00827538	0.249876	0.033118	0.97358	0.982034
AFUB_017820	110.464	-0.0514895	0.286462	-0.179743	0.857354	0.901868
AFUB_017830	181.676	0.575308	0.255105	2.25518	0.0241219	0.0534146
AFUB_017840	63.9923	0.199032	0.311255	0.63945	0.52253	0.627882
AFUB_017850	58.9115	0.350922	0.313547	1.1192	0.263054	0.368883
AFUB_017860	115.571	0.516604	0.272894	1.89305	0.0583506	0.110264
AFUB_017870	179.149	-1.35182	0.357152	-3.78498	0.000153719	0.000740066
AFUB_017880	30.997	0.717171	0.421812	1.70021	0.089091	0.154345
AFUB_017890	1.05093	-0.84351	2.31997	-0.363587	0.716166	NA
AFUB_017900	7.78238	2.43452	0.844505	2.88278	0.00394179	0.0118251
AFUB_017910	10.1526	-0.0677329	0.597376	-0.113384	0.909726	0.939012
AFUB_017920	0.879761	2.13668	2.27951	0.937343	0.348582	NA
AFUB_017930	7.64946	1.21606	0.726666	1.67347	0.0942341	0.161579
AFUB_017940	11.6339	-0.0727276	0.595692	-0.122089	0.902828	0.93363
AFUB_017950	3.34637	1.02739	1.06365	0.965903	0.334093	NA
AFUB_017960	20.9802	1.31048	0.500661	2.6175	0.00885763	0.023472
AFUB_017970	175.122	1.04611	0.246865	4.23758	2.25944e-05	0.000139535
AFUB_017990	34.4731	1.47661	0.423471	3.48691	0.000488631	0.00200351
AFUB_018000	1.42336	0.685534	1.72926	0.396432	0.691787	NA
AFUB_018020	6.38415	-0.210726	0.878901	-0.239761	0.810516	0.867436
AFUB_018030	68.3388	2.0541	0.496401	4.13798	3.50376e-05	0.000203375
AFUB_018050	54.7409	1.60299	0.382422	4.19167	2.76908e-05	0.000166769
AFUB_018060	24.1084	-0.0310878	0.506027	-0.061435	0.951013	0.967303
AFUB_018070	3.67957	0.868853	0.93528	0.928976	0.352902	NA
AFUB_018080	18.0251	0.341926	0.649676	0.526303	0.598677	0.695406
AFUB_018090	8.61501	0.849828	0.610273	1.39254	0.16376	0.253074
AFUB_018100	592.243	-1.93645	0.249322	-7.76686	8.04585e-15	5.28652e-13
AFUB_018110	245.605	0.918018	0.317496	2.89143	0.00383488	0.0115565
AFUB_018120	177.949	0.452166	0.210859	2.14439	0.0320014	0.0674883
AFUB_018130	61.9095	-0.177062	0.35353	-0.500839	0.616484	0.710318
AFUB_018140	114.979	-0.0834903	0.228261	-0.365767	0.714539	0.791934
AFUB_018150	39.263	0.22881	0.514855	0.444417	0.656741	0.743145
AFUB_018160	44.6643	-0.0897861	0.291859	-0.307635	0.75836	0.827752
AFUB_018170	17.8499	-0.952986	0.543503	-1.75341	0.0795309	0.141388
AFUB_018180	99.0238	-0.114384	0.316659	-0.361222	0.717934	0.794116
AFUB_018190	14.7666	-0.290911	0.673124	-0.43218	0.665611	0.749955
AFUB_018200	41.0467	0.584983	0.337588	1.73283	0.083126	0.146063
AFUB_018210	47.7874	-0.175145	0.374581	-0.467575	0.640088	0.730384
AFUB_018220	254.944	-0.755437	0.265879	-2.84128	0.00449333	0.0132324
AFUB_018230	387.824	1.21239	0.301169	4.0256	5.6829e-05	0.000306349
AFUB_018240	7.07067	-0.181643	0.732879	-0.247849	0.804251	0.862459
AFUB_018250	551.438	-1.34147	0.214018	-6.26803	3.65635e-10	8.62039e-09
AFUB_018260	49.0157	0.203379	0.360217	0.564603	0.572344	0.671724
AFUB_018270	998.252	1.66314	0.268306	6.19869	5.69353e-10	1.28562e-08
AFUB_018280	200.388	-0.708489	0.354365	-1.99932	0.0455741	0.0902252
AFUB_018290	65.459	-0.868514	0.29149	-2.97956	0.00288659	0.00908476
AFUB_018300	43.2594	-0.877727	0.351521	-2.49694	0.0125271	0.031089
AFUB_018310	80.1286	0.92046	0.268563	3.42736	0.000609487	0.00243188
AFUB_018320	18.2699	1.33326	0.526662	2.53152	0.0113568	0.0287908
AFUB_018330	1957.76	0.377152	0.294155	1.28216	0.199788	0.296849
AFUB_018340	213.901	-1.52054	0.264531	-5.74805	9.02809e-09	1.49215e-07
AFUB_018350	3.6187	-0.496977	1.04747	-0.474454	0.635176	NA
AFUB_018360	45.9069	0.936024	0.465412	2.01117	0.0443072	0.0881964
AFUB_018370	169.97	1.80826	0.263387	6.86539	6.63113e-12	2.41115e-10
AFUB_018380	18.7917	1.677	0.546496	3.06864	0.00215035	0.00706337
AFUB_018390	38.7011	0.739723	0.342288	2.16111	0.0306869	0.0652137
AFUB_018400	26.1689	-0.697503	0.494679	-1.41001	0.158536	0.246571
AFUB_018410	33.6259	-0.777602	0.375756	-2.06943	0.0385056	0.0785597
AFUB_018420	1.68978	0.314512	1.43928	0.218521	0.827023	NA
AFUB_018430	36.188	0.620537	0.353351	1.75615	0.0790632	0.140682
AFUB_018440	26.7309	0.758673	0.477958	1.58732	0.11244	0.186763
AFUB_018460	2.65163	-0.986124	1.15495	-0.853823	0.393203	NA
AFUB_018470	30.3731	0.15398	0.418564	0.367877	0.712965	0.790693
AFUB_018480	7.91788	1.20201	0.667528	1.80068	0.0717528	0.129923
AFUB_018490	13.6325	0.779734	0.565442	1.37898	0.1679	0.258676
AFUB_018500	1697.62	1.03514	0.308684	3.35339	0.000798272	0.00304422
AFUB_018510	297.921	0.277345	0.24922	1.11285	0.265771	0.371736
AFUB_018520	16.6535	-0.439531	0.461032	-0.953362	0.340407	0.450578
AFUB_018530	28.6793	0.0963629	0.420668	0.229071	0.818814	0.874448
AFUB_018540	19.5276	-0.310176	0.454464	-0.682511	0.494916	0.602467
AFUB_018550	184.277	0.644123	0.229728	2.80385	0.00504962	0.0145551
AFUB_018560	28.5583	-0.181094	0.460847	-0.392959	0.69435	0.774441
AFUB_018570	0.730991	1.07366	2.30889	0.465013	0.641922	NA
AFUB_018580	6.89887	-0.962443	0.878086	-1.09607	0.273049	0.378874
AFUB_018590	7.06495	0.009909	0.69853	0.0141855	0.988682	0.992272
AFUB_018600	21.6165	-0.829527	0.483115	-1.71704	0.0859722	0.149914
AFUB_018610	20.183	-0.652274	0.495456	-1.31651	0.188002	0.282903
AFUB_018620	74.3418	0.435455	0.245884	1.77098	0.0765642	0.137087
AFUB_018630	43.6972	-1.94164	0.40112	-4.84055	1.29477e-06	1.16617e-05
AFUB_018640	12.9516	-1.01127	0.566371	-1.78552	0.0741765	0.133588
AFUB_018650	19.3295	0.374159	0.51371	0.728347	0.466401	0.57518
AFUB_018660	40.7446	-0.483371	0.435241	-1.11058	0.266748	0.372583
AFUB_018670	4.01679	-1.17894	0.938614	-1.25604	0.209101	NA
AFUB_018680	6.67871	-0.708468	0.806281	-0.878687	0.379571	0.492257
AFUB_018690	45.8361	1.19839	0.309298	3.87456	0.000106818	0.000536165
AFUB_018700	22.9677	-0.323628	0.481092	-0.672695	0.501142	0.607738
AFUB_018710	210.95	0.113195	0.201547	0.56163	0.574368	0.672726
AFUB_018720	144.934	1.33073	0.265037	5.02093	5.1422e-07	5.12048e-06
AFUB_018730	89.3869	-1.07096	0.275313	-3.88996	0.000100261	0.00050674
AFUB_018740	43.5121	-1.03459	0.359342	-2.87913	0.00398774	0.0119453
AFUB_018750	14.4739	1.4275	0.580743	2.45805	0.0139692	0.0339394
AFUB_018760	3.56964	-0.356907	1.09785	-0.325098	0.745107	NA
AFUB_018770	184.131	-1.12064	0.246788	-4.54091	5.60128e-06	4.13443e-05
AFUB_018780	275.87	1.43235	0.326611	4.3855	1.15721e-05	7.828e-05
AFUB_018790	146.448	-0.879405	0.261669	-3.36075	0.000777307	0.00296992
AFUB_018800	244.917	1.06531	0.21743	4.89954	9.60623e-07	8.93313e-06
AFUB_018810	72.4054	-0.133613	0.318794	-0.41912	0.675128	0.758384
AFUB_018820	530.037	-1.30683	0.26387	-4.95253	7.32554e-07	7.03252e-06
AFUB_018830	8.11028	0.724956	0.715463	1.01327	0.310932	0.420096
AFUB_018840	21.1211	1.6625	0.464379	3.58006	0.000343518	0.00147886
AFUB_018850	19.4217	0.340534	0.419025	0.812682	0.4164	0.526517
AFUB_018860	366.642	0.223977	0.201138	1.11355	0.265472	0.371448
AFUB_018870	53.1755	0.221829	0.314218	0.705969	0.480207	0.587849
AFUB_018880	43.0435	1.25338	0.390871	3.20663	0.00134301	0.00473836
AFUB_018890	142.486	-0.423026	0.243601	-1.73655	0.0824661	0.145349
AFUB_018900	98.636	-0.771597	0.281142	-2.74451	0.00606013	0.0169261
AFUB_018910	5.96671	0.439031	0.776688	0.565261	0.571896	0.671499
AFUB_018920	46.9399	0.78746	0.333994	2.35771	0.0183881	0.0426873
AFUB_018940	20.7692	0.249049	0.420158	0.592751	0.553348	0.654637
AFUB_018960	61.7084	-1.14126	0.312184	-3.65572	0.000256466	0.00115044
AFUB_018970	224.357	0.67484	0.244723	2.75756	0.0058234	0.0163701
AFUB_018980	48.9378	-0.923642	0.305144	-3.0269	0.00247076	0.00795405
AFUB_018990	65.8348	-0.79553	0.296056	-2.6871	0.00720764	0.0197055
AFUB_019000	159.149	-0.146328	0.249911	-0.585523	0.558196	0.658693
AFUB_019010	1545.32	0.831852	0.178366	4.66374	3.10518e-06	2.48414e-05
AFUB_019020	63.1229	-1.03289	0.36156	-2.85675	0.00428003	0.0126834
AFUB_019030	89.7691	1.05172	0.281829	3.73178	0.00019013	0.000889713
AFUB_019040	2.85988	-0.473244	1.2679	-0.373251	0.708962	NA
AFUB_019050	63.4734	1.57728	0.313042	5.03857	4.69029e-07	4.74115e-06
AFUB_019060	20.6131	-0.123369	0.465296	-0.265141	0.7909	0.85259
AFUB_019070	104.919	0.310097	0.363952	0.852028	0.394199	0.506232
AFUB_019080	49.3633	-1.28195	0.439415	-2.91741	0.00352957	0.0107824
AFUB_019090	57.1906	-0.375618	0.319817	-1.17448	0.240203	0.342854
AFUB_019100	12.2351	0.657039	0.590154	1.11334	0.265564	0.371512
AFUB_019110	122.613	0.252057	0.367374	0.686104	0.492648	0.600162
AFUB_019120	13.6605	-0.629418	0.588465	-1.06959	0.284803	0.391793
AFUB_019130	70.6914	-0.567634	0.341108	-1.66409	0.0960948	0.164234
AFUB_019140	57.4606	-0.0608081	0.500571	-0.121478	0.903313	0.933955
AFUB_019150	64.5198	0.00242786	0.291459	0.00833002	0.993354	0.995714
AFUB_019160	17.6026	-1.12755	0.479135	-2.3533	0.0186075	0.0430842
AFUB_019170	27.428	1.68519	0.565932	2.97773	0.00290392	0.00912856
AFUB_019180	252.85	-1.55751	0.228834	-6.8063	1.00142e-11	3.49018e-10
AFUB_019190	141.861	0.779853	0.267371	2.91674	0.00353711	0.0107931
AFUB_019200	91.2476	-0.717927	0.293025	-2.45005	0.0142836	0.0346017
AFUB_019210	45.4473	-0.71518	0.312004	-2.29221	0.0218934	0.0492831
AFUB_019220	81.8726	0.568567	0.3628	1.56716	0.117077	0.192733
AFUB_019230	261.294	-1.4766	0.283566	-5.20724	1.91667e-07	2.19301e-06
AFUB_019240	109.391	0.884206	0.314694	2.80974	0.00495822	0.0143432
AFUB_019250	9.27265	-0.109605	0.712376	-0.153858	0.877721	0.917077
AFUB_019260	137.315	-1.0752	0.299806	-3.58632	0.000335372	0.0014469
AFUB_019270	39.6063	0.110545	0.318998	0.346539	0.728938	0.802302
AFUB_019280	17.0544	0.646155	0.526422	1.22745	0.219655	0.319962
AFUB_019290	39.7611	1.5259	0.382534	3.98892	6.6374e-05	0.000349117
AFUB_019300	69.6672	-1.57196	0.302633	-5.19427	2.0552e-07	2.30735e-06
AFUB_019310	80.7813	1.03458	0.30063	3.44139	0.000578732	0.00232421
AFUB_019320	48.8712	0.00997721	0.293544	0.0339888	0.972886	0.981704
AFUB_019330	547.658	0.847685	0.157628	5.37775	7.54217e-08	9.62708e-07
AFUB_019340	10.4381	0.370674	0.657947	0.563379	0.573177	0.672116
AFUB_019350	24.147	-1.76021	0.422615	-4.16504	3.11293e-05	0.000183615
AFUB_019360	78.4385	-1.16926	0.318234	-3.6742	0.000238592	0.00107935
AFUB_019370	2.57235	0.0222697	1.11006	0.0200617	0.983994	NA
AFUB_019380	76.9028	-1.29762	0.325169	-3.9906	6.59069e-05	0.000347116
AFUB_019390	33.6025	-0.282901	0.37325	-0.757939	0.448487	0.5574
AFUB_019400	296.711	-1.56195	0.314921	-4.95981	7.05623e-07	6.79024e-06
AFUB_019410	194.438	-0.00141631	0.225452	-0.00628206	0.994988	0.996355
AFUB_019420	190.81	1.00069	0.268927	3.72104	0.000198405	0.000923115
AFUB_019430	12.0642	-0.412474	0.639736	-0.644756	0.519085	0.625055
AFUB_019440	118.083	0.99706	0.224987	4.43163	9.35221e-06	6.53025e-05
AFUB_019450	57.7664	0.70333	0.373012	1.88554	0.0593568	0.111783
AFUB_019460	12.9776	1.82515	0.5718	3.19194	0.00141323	0.00494465
AFUB_019470	101.907	-0.583327	0.263327	-2.21522	0.026745	0.0581853
AFUB_019480	1.96257	0.804946	1.37394	0.585866	0.557966	NA
AFUB_019490	44.938	0.58424	0.380642	1.53488	0.124813	0.203106
AFUB_019500	49.9007	1.25724	0.346784	3.62542	0.000288488	0.00127061
AFUB_019510	97.6897	-1.39674	0.275707	-5.06604	4.06184e-07	4.15833e-06
AFUB_019520	26.9046	-1.04642	0.403568	-2.59291	0.00951681	0.0248815
AFUB_019530	51.0165	-1.69837	0.378336	-4.48905	7.15402e-06	5.16636e-05
AFUB_019540	57.7374	-0.711344	0.367626	-1.93497	0.0529946	0.102043
AFUB_019550	2.05949	1.107	1.4759	0.750055	0.453221	NA
AFUB_019560	245.515	-1.49083	0.290063	-5.13968	2.7521e-07	2.95935e-06
AFUB_019570	23.9467	-0.909556	0.447195	-2.03391	0.0419602	0.0844684
AFUB_019580	3.17141	0.0459207	1.03994	0.0441573	0.964779	NA
AFUB_019590	56.3716	1.91044	0.311985	6.12349	9.15493e-10	1.97274e-08
AFUB_019600	37.8922	1.08446	0.438085	2.47546	0.0133066	0.0326294
AFUB_019610	68.7442	0.682508	0.279382	2.44292	0.014569	0.0351233
AFUB_019620	326.385	0.185009	0.27152	0.681382	0.49563	0.603061
AFUB_019630	334.161	-2.06286	0.223026	-9.2494	2.25752e-20	5.65509e-18
AFUB_019640	14.1703	0.411417	0.573273	0.717664	0.472965	0.581307
AFUB_019650	54.5954	-0.853876	0.322657	-2.64639	0.00813553	0.0218474
AFUB_019660	142.393	-0.692684	0.260679	-2.65723	0.0078785	0.0212497
AFUB_019670	7.8897	1.04946	0.783614	1.33926	0.180487	0.273749
AFUB_019680	19.7203	-0.594978	0.444606	-1.33821	0.180827	0.274164
AFUB_019690	101.654	-0.909184	0.256264	-3.54784	0.000388401	0.00165081
AFUB_019700	52.6338	0.136252	0.313973	0.433962	0.664316	0.748862
AFUB_019710	75.4889	-0.226043	0.289228	-0.781538	0.434486	0.543939
AFUB_019720	199.495	0.559753	0.261807	2.13803	0.0325141	0.0682643
AFUB_019730	27.8571	-1.05095	0.449914	-2.33588	0.0194973	0.0448852
AFUB_019740	3.11122	1.1037	1.15206	0.958026	0.33805	NA
AFUB_019750	149.748	1.49738	0.242751	6.16839	6.89879e-10	1.51509e-08
AFUB_019760	11.8203	0.682047	0.582569	1.17076	0.241696	0.344188
AFUB_019770	19.5208	0.277248	0.508677	0.545038	0.585727	0.683434
AFUB_019780	176.263	-1.05247	0.25749	-4.08744	4.36167e-05	0.000244665
AFUB_019790	82.5958	-0.410194	0.314756	-1.30322	0.192501	0.288587
AFUB_019800	25.7906	-0.207982	0.433215	-0.48009	0.631164	0.723496
AFUB_019810	23.41	-0.0230116	0.4465	-0.0515379	0.958897	0.972784
AFUB_019820	304.151	1.12372	0.2452	4.58288	4.58615e-06	3.46163e-05
AFUB_019830	457.592	-0.393354	0.223745	-1.75805	0.0787392	0.140323
AFUB_019840	485.663	0.606257	0.298809	2.02892	0.0424669	0.0852742
AFUB_019850	96.0666	-0.01218	0.279745	-0.0435395	0.965271	0.976972
AFUB_019860	109.1	-0.334157	0.254061	-1.31526	0.188422	0.283269
AFUB_019870	143.444	1.31756	0.247709	5.31897	1.04355e-07	1.28496e-06
AFUB_019880	87.6093	-0.711363	0.244942	-2.90422	0.00368174	0.0111453
AFUB_019890	92.204	0.807155	0.329852	2.44702	0.0144043	0.03481
AFUB_019900	47.2268	-1.28463	0.355601	-3.61257	0.000303182	0.00132779
AFUB_019910	473.879	0.89396	0.2318	3.8566	0.000114976	0.000572097
AFUB_019920	73.0349	-1.29839	0.282613	-4.59422	4.34373e-06	3.29416e-05
AFUB_019930	50.9735	-0.584452	0.393118	-1.48671	0.137092	0.219391
AFUB_019940	77.7977	-1.72783	0.327713	-5.27239	1.34657e-07	1.60866e-06
AFUB_019950	65.6373	0.555917	0.373568	1.48813	0.136717	0.219053
AFUB_019960	17.4001	0.907578	0.659633	1.37588	0.168858	0.259701
AFUB_019970	55.753	-0.0416928	0.318423	-0.130935	0.895827	0.9285
AFUB_019980	38.9175	0.0992442	0.400723	0.247663	0.804395	0.862498
AFUB_019990	67.6788	1.4451	0.387803	3.72638	0.000194252	0.000905833
AFUB_020000	10.2534	-0.546392	0.673965	-0.810712	0.417531	0.527823
AFUB_020010	136.495	0.717745	0.274076	2.61878	0.00882438	0.0234149
AFUB_020020	27.7036	-0.641241	0.410447	-1.5623	0.118217	0.194147
AFUB_020030	16.8653	1.78926	0.583205	3.06798	0.0021551	0.0070735
AFUB_020040	41.4764	0.689401	0.363206	1.8981	0.0576827	0.109388
AFUB_020050	74.1047	0.495074	0.371891	1.33123	0.183112	0.277053
AFUB_020060	205.514	1.56192	0.198055	7.88628	3.11316e-15	2.2482e-13
AFUB_020070	762.867	-0.333133	0.264303	-1.26042	0.207518	0.305783
AFUB_020080	39.6853	0.216525	0.401883	0.538776	0.590041	0.687567
AFUB_020090	189.38	-1.09941	0.245594	-4.47654	7.58639e-06	5.43454e-05
AFUB_020100	492.139	-0.922565	0.175426	-5.25899	1.44853e-07	1.70756e-06
AFUB_020110	14.4469	1.08699	0.589575	1.84369	0.0652286	0.120979
AFUB_020120	53.1594	-1.71593	0.44332	-3.87063	0.000108556	0.000543866
AFUB_020130	166.549	1.10966	0.202392	5.48273	4.18802e-08	5.72886e-07
AFUB_020140	189.915	0.0562744	0.246691	0.228117	0.819555	0.874774
AFUB_020150	263.703	-1.05576	0.214727	-4.91674	8.79967e-07	8.26942e-06
AFUB_020160	47.7796	0.458314	0.497704	0.920856	0.357126	0.468956
AFUB_020170	60.6794	-0.403341	0.282798	-1.42625	0.153796	0.240505
AFUB_020180	255.762	-1.11042	0.250376	-4.43501	9.20685e-06	6.43997e-05
AFUB_020190	5.02716	0.388711	0.871694	0.445926	0.65565	NA
AFUB_020200	14.6773	-1.97391	0.666108	-2.96335	0.00304312	0.00948062
AFUB_020210	39.5529	-0.11863	0.418052	-0.283769	0.776587	0.842396
AFUB_020220	5.1544	0.552255	1.03253	0.534855	0.59275	NA
AFUB_020230	31.718	1.01693	0.418782	2.42831	0.0151692	0.0363626
AFUB_020240	33.2064	-1.698	0.450553	-3.7687	0.000164103	0.000783471
AFUB_020250	5.99712	1.01567	0.777474	1.30638	0.191424	0.287244
AFUB_020260	5.9214	1.04233	0.75996	1.37156	0.1702	0.261215
AFUB_020270	70.3531	-0.566925	0.376048	-1.50759	0.13166	0.212522
AFUB_020280	13.6443	-1.5037	0.638326	-2.35569	0.0184883	0.0428703
AFUB_020290	80.5635	-2.19424	0.307138	-7.14417	9.05438e-13	4.17126e-11
AFUB_020300	44.8759	1.20012	0.378162	3.17355	0.00150586	0.00522553
AFUB_020310	22.5513	2.52995	0.641126	3.94611	7.94308e-05	0.000410256
AFUB_020320	4.03341	1.64557	1.11362	1.47768	0.139494	NA
AFUB_020330	33.2691	-0.42453	0.417008	-1.01804	0.30866	0.417801
AFUB_020340	30.6591	0.51429	0.401374	1.28133	0.200079	0.297062
AFUB_020350	288.858	0.258757	0.207494	1.24706	0.212377	0.312025
AFUB_020360	818.514	-0.392916	0.164876	-2.38309	0.0171679	0.0402585
AFUB_020370	537.145	-1.52132	0.323009	-4.70984	2.47909e-06	2.04659e-05
AFUB_020380	1301.57	0.925838	0.287278	3.22279	0.00126947	0.00451667
AFUB_020390	53.4454	-0.637985	0.316163	-2.0179	0.0436017	0.0871164
AFUB_020400	28.3897	-0.0220337	0.41548	-0.0530318	0.957707	0.971804
AFUB_020410	39.0587	0.438339	0.395311	1.10885	0.267496	0.373172
AFUB_020420	64.2435	1.92673	0.382909	5.03182	4.85834e-07	4.88026e-06
AFUB_020430	59.9194	-0.129595	0.314524	-0.412035	0.680314	0.763246
AFUB_020440	28.2271	0.346127	0.406707	0.851047	0.394743	0.506769
AFUB_020450	310.011	-0.970543	0.217968	-4.45269	8.48015e-06	5.99972e-05
AFUB_020460	78.6851	-1.10155	0.313474	-3.514	0.000441411	0.00183525
AFUB_020470	67.0109	-0.643295	0.284819	-2.25861	0.0239076	0.0529548
AFUB_020480	29.859	0.637896	0.392336	1.62589	0.103973	0.175241
AFUB_020490	198.939	0.702538	0.207191	3.39077	0.000696964	0.00271471
AFUB_020500	30.228	1.26482	0.421661	2.99961	0.00270325	0.00858869
AFUB_020510	14.8308	1.43273	0.586228	2.44398	0.0145263	0.035039
AFUB_020520	90.013	-0.715079	0.239952	-2.9801	0.00288156	0.00907249
AFUB_020530	140.126	0.183034	0.240163	0.762125	0.445985	0.554869
AFUB_020540	75.4655	0.556266	0.370602	1.50098	0.133361	0.214594
AFUB_020550	121.999	0.291022	0.249696	1.16551	0.243814	0.346835
AFUB_020560	632.855	-1.12492	0.206079	-5.45869	4.79648e-08	6.4403e-07
AFUB_020570	843.229	2.15874	0.271089	7.96322	1.67616e-15	1.31727e-13
AFUB_020580	7.62355	-1.45064	0.955484	-1.51823	0.128957	0.208959
AFUB_020630	3.97175	0.509504	0.890011	0.572469	0.567004	NA
AFUB_020640	6.50369	0.0793577	0.767679	0.103374	0.917667	0.943684
AFUB_020650	213.2	-0.998065	0.295445	-3.37817	0.000729694	0.00282109
AFUB_020660	65.5391	-0.817529	0.329633	-2.48012	0.013134	0.0322852
AFUB_020670	730.559	-0.609923	0.205204	-2.97228	0.00295595	0.00926304
AFUB_020680	66.0503	0.860169	0.334782	2.56934	0.0101892	0.0263559
AFUB_020690	129.031	-0.767393	0.263881	-2.90811	0.00363624	0.0110368
AFUB_020700	759.481	1.34625	0.272978	4.93172	8.15066e-07	7.73204e-06
AFUB_020710	3.66617	-2.18848	1.22583	-1.78531	0.0742117	NA
AFUB_020720	36.6347	-1.07368	0.394469	-2.72183	0.00649206	0.0180008
AFUB_020730	71.1846	-0.891614	0.272146	-3.27624	0.00105201	0.00384888
AFUB_020740	277.14	0.697339	0.270073	2.58204	0.0098218	0.0255788
AFUB_020750	394.696	-0.378517	0.274905	-1.3769	0.168544	0.259368
AFUB_020760	41.369	1.56671	0.31653	4.94964	7.43504e-07	7.1291e-06
AFUB_020770	41.8445	-1.35293	0.396754	-3.41	0.000649632	0.00256146
AFUB_020780	53.1703	-0.54897	0.361755	-1.51752	0.129136	0.209148
AFUB_020790	244.978	-1.88	0.224388	-8.37835	5.36744e-17	6.05992e-15
AFUB_020800	294.523	1.85529	0.285907	6.48913	8.63354e-11	2.48052e-09
AFUB_020810	21.3334	1.0719	0.462454	2.31786	0.0204572	0.0466529
AFUB_020820	34.2168	-0.27266	0.34659	-0.786691	0.431463	0.541168
AFUB_020830	65.6166	0.735097	0.300609	2.44536	0.0144708	0.0349496
AFUB_020840	26.1392	-0.790581	0.511881	-1.54446	0.122476	0.19979
AFUB_020850	33.6396	0.621665	0.517361	1.20161	0.229516	0.331078
AFUB_020860	63.2508	-0.219541	0.301812	-0.72741	0.466975	0.57571
AFUB_020870	398.678	0.939516	0.173678	5.40953	6.31915e-08	8.1965e-07
AFUB_020880	65.8954	0.542519	0.300774	1.80374	0.0712717	0.129169
AFUB_020890	344.19	1.11312	0.221734	5.02009	5.1648e-07	5.1366e-06
AFUB_020900	343.026	-1.34936	0.250675	-5.38291	7.32931e-08	9.40028e-07
AFUB_020910	27.3672	-0.67307	0.388374	-1.73305	0.0830876	0.146053
AFUB_020920	143.203	-0.593431	0.312637	-1.89815	0.0576766	0.109388
AFUB_020930	44.4699	-0.639966	0.390697	-1.63801	0.101419	0.17174
AFUB_020940	60.7293	-0.123497	0.290151	-0.425632	0.670376	0.753997
AFUB_020950	32.8857	-0.0290598	0.341795	-0.0850211	0.932245	0.954132
AFUB_020960	48.4508	-0.030273	0.405649	-0.0746286	0.94051	0.959177
AFUB_020970	2.72281	-2.15276	1.42213	-1.51376	0.130087	NA
AFUB_020980	29.6757	-0.35728	0.42239	-0.845854	0.397634	0.509663
AFUB_020990	228.919	-0.143275	0.258504	-0.554246	0.57941	0.677246
AFUB_021000	26.3294	-0.0083537	0.402504	-0.0207543	0.983442	0.988498
AFUB_021010	8.44681	1.40596	0.848381	1.65723	0.0974726	0.165995
AFUB_021020	137.681	-0.930657	0.219373	-4.24235	2.2119e-05	0.000137598
AFUB_021040	21.5688	-1.3416	0.448071	-2.99418	0.00275187	0.00871553
AFUB_021050	14.2128	0.363614	0.632312	0.575055	0.565254	0.664868
AFUB_021060	197.806	1.04874	0.235412	4.45492	8.39227e-06	5.94805e-05
AFUB_021070	143.056	-0.336897	0.234006	-1.43969	0.149954	0.235785
AFUB_021080	58.85	-0.609112	0.341885	-1.78163	0.0748102	0.134578
AFUB_021090	71.2405	-0.844773	0.276787	-3.05207	0.00227272	0.00739072
AFUB_021100	33.1999	-1.13135	0.396953	-2.85008	0.00437085	0.0129144
AFUB_021110	16.0532	-0.820168	0.586012	-1.39958	0.161641	0.25033
AFUB_021120	19.7203	-0.521811	0.487073	-1.07132	0.284026	0.390926
AFUB_021130	14.0175	-1.34517	0.537389	-2.50316	0.012309	0.0306599
AFUB_021140	10.4193	0.0225928	0.673234	0.0335585	0.973229	0.981803
AFUB_021150	1474.03	-0.61454	0.277221	-2.21679	0.0266376	0.0580443
AFUB_021165	173.773	-0.41852	0.235595	-1.77644	0.0756602	0.135766
AFUB_021180	134.873	-0.239251	0.313511	-0.763133	0.445384	0.554379
AFUB_021190	99.3414	1.17257	0.284113	4.12714	3.67309e-05	0.000211824
AFUB_021200	477.286	-1.335	0.169246	-7.88797	3.07137e-15	2.23819e-13
AFUB_021210	41.8968	-0.260902	0.345912	-0.754242	0.450704	0.55961
AFUB_021220	37.1596	1.51935	0.451442	3.36554	0.000763931	0.00292719
AFUB_021230	2.60789	1.03022	1.0105	1.01952	0.307957	NA
AFUB_021240	267.76	-1.21242	0.289424	-4.18909	2.80078e-05	0.000168047
AFUB_021250	2.10926	2.63964	1.40197	1.88281	0.0597268	NA
AFUB_021260	145.228	-1.0017	0.265576	-3.77179	0.000162082	0.000775209
AFUB_021270	11.5052	1.43616	0.5974	2.40402	0.0162161	0.0384807
AFUB_021280	9.31535	1.849	0.869315	2.12697	0.0334228	0.0699158
AFUB_021290	5.98877	0.543599	1.08268	0.502085	0.615607	0.709622
AFUB_021300	3.65391	1.69834	1.43486	1.18363	0.23656	NA
AFUB_021310	14.3541	1.18656	0.548541	2.16311	0.0305325	0.0649718
AFUB_021320	14.5282	0.892576	0.506864	1.76098	0.078242	0.139623
AFUB_021330	24.3209	-0.577007	0.396956	-1.45358	0.146063	0.230662
AFUB_021340	264.973	0.525197	0.254344	2.06491	0.0389318	0.0792678
AFUB_021350	242.638	1.19762	0.232163	5.15854	2.48889e-07	2.70705e-06
AFUB_021360	57.1758	0.747574	0.393434	1.90012	0.0574167	0.10909
AFUB_021370	110.003	-1.48436	0.364523	-4.07208	4.65961e-05	0.000258846
AFUB_021380	94.9744	0.926738	0.373823	2.47908	0.0131721	0.032359
AFUB_021390	3.4195	-1.15781	1.12205	-1.03187	0.302132	NA
AFUB_021400	211.82	-0.565262	0.200395	-2.82073	0.00479141	0.0139513
AFUB_021410	237.515	0.268277	0.248856	1.07804	0.281015	0.387514
AFUB_021420	211.154	1.0687	0.20421	5.23332	1.66496e-07	1.93988e-06
AFUB_021430	151.662	0.740466	0.310726	2.38302	0.0171711	0.0402585
AFUB_021440	88.659	-0.564463	0.256659	-2.19927	0.0278587	0.0600946
AFUB_021450	60.0202	2.18647	0.331398	6.59773	4.17501e-11	1.29216e-09
AFUB_021460	140.222	0.295675	0.249572	1.18473	0.236124	0.338239
AFUB_021470	111.33	-0.269965	0.226763	-1.19052	0.233843	0.33599
AFUB_021480	57.3032	-1.44391	0.328049	-4.40151	1.07502e-05	7.36527e-05
AFUB_021490	186.711	-0.0511645	0.281316	-0.181875	0.85568	0.9008
AFUB_021500	287.812	-0.276852	0.23841	-1.16124	0.245545	0.34874
AFUB_021510	189.307	1.20217	0.260193	4.62031	3.8316e-06	2.95612e-05
AFUB_021520	586.586	0.106777	0.196796	0.542575	0.587423	0.684913
AFUB_021530	59.2303	0.970853	0.310547	3.12627	0.00177039	0.00599605
AFUB_021540	74.3891	1.06562	0.303043	3.51641	0.000437427	0.00182057
AFUB_021550	181.748	1.28622	0.21045	6.11177	9.85301e-10	2.11181e-08
AFUB_021560	97.4852	-0.764808	0.357586	-2.13881	0.0324511	0.0681617
AFUB_021570	11.2201	1.06425	0.611419	1.74063	0.0817482	0.144441
AFUB_021580	3.25871	0.889732	1.0712	0.830597	0.406201	NA
AFUB_021590	54.726	-0.574021	0.448851	-1.27887	0.200944	0.298124
AFUB_021600	55.2251	0.997412	0.416031	2.39745	0.0165098	0.0389938
AFUB_021610	13.3867	0.256534	0.537671	0.477121	0.633276	0.725088
AFUB_021620	50.7564	0.546588	0.348262	1.56947	0.116538	0.192017
AFUB_021630	43.4979	1.15533	0.41163	2.80672	0.00500486	0.0144677
AFUB_021640	51.2237	0.778547	0.328145	2.37257	0.0176649	0.0412353
AFUB_021650	41.1278	0.754572	0.342221	2.20492	0.0274594	0.0594422
AFUB_021660	66.3534	0.317449	0.332616	0.954402	0.33988	0.450167
AFUB_021670	247.069	-1.52886	0.236849	-6.45503	1.082e-10	2.97033e-09
AFUB_021680	116.644	-0.871819	0.766708	-1.13709	0.255499	0.360768
AFUB_021690	47.7192	-0.541476	0.34618	-1.56414	0.117784	0.193633
AFUB_021700	141.347	-1.06412	0.264427	-4.02427	5.7153e-05	0.000307682
AFUB_021710	122.076	0.118308	0.256717	0.46085	0.644906	0.733424
AFUB_021730	161.583	-1.3859	0.228791	-6.05748	1.38267e-09	2.87136e-08
AFUB_021740	284.982	0.0953404	0.188814	0.504944	0.613598	0.708018
AFUB_021750	74.2921	-1.919	0.297711	-6.44584	1.14964e-10	3.13452e-09
AFUB_021760	61.3111	-0.705025	0.322813	-2.18401	0.0289617	0.0622119
AFUB_021770	27.4211	-0.666863	0.402729	-1.65586	0.0977503	0.166394
AFUB_021800	136.883	-0.440187	0.341974	-1.28719	0.198027	0.294846
AFUB_021810	72.6487	-0.329612	0.282112	-1.16837	0.242657	0.345434
AFUB_021820	205.421	1.82016	0.243487	7.47536	7.6991e-14	4.22712e-12
AFUB_021830	21.0751	-0.571638	0.484142	-1.18072	0.237712	0.340208
AFUB_021840	141.451	1.59289	0.337525	4.71931	2.36642e-06	1.96597e-05
AFUB_021850	186.434	-1.13259	0.214532	-5.27935	1.29645e-07	1.55342e-06
AFUB_021860	73.792	0.761096	0.274953	2.7681	0.00563847	0.015926
AFUB_021870	27.4628	-0.120834	0.375096	-0.322142	0.747345	0.817845
AFUB_021880	27.7816	-0.765637	0.435943	-1.75628	0.0790408	0.140673
AFUB_021890	201.77	0.708196	0.289221	2.44864	0.0143398	0.0346855
AFUB_021900	14.9963	0.637503	0.587048	1.08595	0.277502	0.383925
AFUB_021910	247.317	0.275707	0.199328	1.38318	0.166609	0.256981
AFUB_021920	18.9265	1.95972	0.696183	2.81495	0.00487846	0.0141482
AFUB_021930	48.3733	-0.0475439	0.320064	-0.148545	0.881913	0.919973
AFUB_021940	90.914	-0.026701	0.298593	-0.0894226	0.928746	0.952024
AFUB_021950	163.638	0.658249	0.234653	2.80521	0.00502845	0.014512
AFUB_021960	167.642	1.49511	0.298433	5.00989	5.4462e-07	5.38307e-06
AFUB_021970	44.7474	0.481229	0.362058	1.32915	0.183798	0.277829
AFUB_021980	22.56	1.37948	0.515059	2.67829	0.00739996	0.0201557
AFUB_021990	66.7597	0.219945	0.338339	0.650075	0.515644	0.621938
AFUB_022000	80.143	0.871442	0.308643	2.82346	0.00475082	0.0138432
AFUB_022010	38.7811	-0.565161	0.421317	-1.34142	0.179785	0.273102
AFUB_022020	27.5247	1.42508	0.414212	3.44046	0.000580725	0.00233085
AFUB_022030	14.661	0.134474	0.502141	0.267801	0.788852	0.851183
AFUB_022040	36.1502	-0.630465	0.432397	-1.45807	0.144822	0.229063
AFUB_022050	16.0316	-0.197769	0.449704	-0.439777	0.660099	0.745572
AFUB_022060	100.787	0.748943	0.280138	2.67348	0.00750682	0.0203775
AFUB_022070	34.3475	-0.160035	0.371848	-0.430376	0.666922	0.750955
AFUB_022080	196.572	0.402783	0.300185	1.34178	0.179666	0.272972
AFUB_022090	1690.34	-1.85628	0.295902	-6.2733	3.53468e-10	8.40771e-09
AFUB_022100	98.2639	-0.204281	0.326326	-0.626004	0.531312	0.635861
AFUB_022109	22.6563	-0.570508	0.528694	-1.07909	0.280548	0.387098
AFUB_022110	37.4572	0.27371	0.396948	0.689536	0.490486	0.597891
AFUB_022120	19.5931	-0.0900687	0.422169	-0.213348	0.831056	0.882818
AFUB_022130	42.9215	1.52684	0.493565	3.0935	0.0019781	0.00658216
AFUB_022140	34.2072	-0.647917	0.346068	-1.87223	0.0611754	0.114656
AFUB_022150	3.06589	-1.42323	1.2197	-1.16687	0.243263	NA
AFUB_022160	33.6083	-1.66268	0.39225	-4.23884	2.24677e-05	0.000139289
AFUB_022170	9.70318	0.180198	0.675839	0.266629	0.789755	0.851584
AFUB_022180	582.153	-0.223836	0.346677	-0.645661	0.518499	0.624724
AFUB_022200	4.5213	-1.25857	1.09938	-1.1448	0.252294	NA
AFUB_022210	34.844	0.314481	0.362792	0.866835	0.386033	0.498658
AFUB_022220	7.36119	-0.207007	0.689485	-0.300234	0.763999	0.83266
AFUB_022230	20.1447	-1.07523	0.535044	-2.00961	0.0444727	0.0884817
AFUB_022240	16.3091	-1.13611	0.655485	-1.73323	0.0830552	0.146034
AFUB_022250	446.679	1.17579	0.249844	4.7061	2.52504e-06	2.08238e-05
AFUB_022260	3.31229	4.16235	1.43336	2.90391	0.0036854	NA
AFUB_022270	119.647	1.63305	0.318385	5.12915	2.91056e-07	3.10666e-06
AFUB_022280	34.4749	-0.438128	0.439478	-0.996928	0.318799	0.428415
AFUB_022290	1.17819	1.52536	1.80561	0.844793	0.398226	NA
AFUB_022300	15.149	1.61314	0.573531	2.81264	0.00491363	0.0142296
AFUB_022310	10.8021	1.98824	0.724099	2.74581	0.00603625	0.0168653
AFUB_022320	4.59722	2.76561	1.20521	2.29472	0.0217494	NA
AFUB_022330	3.31066	4.80072	1.51147	3.1762	0.00149219	NA
AFUB_022340	36.1647	0.84148	0.38687	2.1751	0.029623	0.063322
AFUB_022350	35.8743	-0.255935	0.375527	-0.681534	0.495534	0.603048
AFUB_022360	42.9596	-0.822767	0.390072	-2.10927	0.0349211	0.0724846
AFUB_022370	655.966	-1.76095	0.286166	-6.15361	7.57409e-10	1.65433e-08
AFUB_022380	50.6139	0.361559	0.310888	1.16299	0.244835	0.347793
AFUB_022390	14.3894	0.548384	0.535342	1.02436	0.305664	0.414796
AFUB_022400	48.8602	0.417201	0.326409	1.27815	0.201195	0.298387
AFUB_022410	10.599	-1.75344	0.680378	-2.57716	0.00996163	0.0259009
AFUB_022420	898.74	-1.18091	0.321598	-3.67202	0.000240638	0.00108796
AFUB_022430	62.7757	0.30352	0.312233	0.972093	0.331004	0.440826
AFUB_022440	72.2884	-0.151622	0.309901	-0.48926	0.624658	0.71768
AFUB_022450	62.87	0.826256	0.312957	2.64016	0.0082868	0.0221941
AFUB_022460	14.9779	-0.351289	0.512122	-0.685947	0.492746	0.600191
AFUB_022470	93.1102	0.520972	0.271746	1.91713	0.055221	0.105695
AFUB_022480	333.046	-1.5563	0.250078	-6.22323	4.8701e-10	1.11859e-08
AFUB_022490	428.12	0.339615	0.245195	1.38508	0.166029	0.256186
AFUB_022500	5.13373	0.641489	0.892739	0.718563	0.47241	NA
AFUB_022510	163.15	1.04413	0.254081	4.10941	3.96667e-05	0.00022551
AFUB_022520	62.8714	-1.53726	0.306639	-5.01325	5.3519e-07	5.2964e-06
AFUB_022530	67.1818	-1.18608	0.320748	-3.69786	0.000217424	0.000995356
AFUB_022540	160.285	-1.32822	0.232027	-5.72443	1.03783e-08	1.6909e-07
AFUB_022550	75.6232	-0.0440947	0.342032	-0.12892	0.897421	0.929182
AFUB_022560	141.663	-0.0967519	0.248604	-0.38918	0.697143	0.776908
AFUB_022570	41.3995	-0.193341	0.384116	-0.503341	0.614725	0.708839
AFUB_022580	14.8373	0.165252	0.477333	0.346199	0.729193	0.802362
AFUB_022590	9.03382	-1.1714	0.679353	-1.72429	0.0846554	0.148165
AFUB_022600	6.40362	-0.512122	0.842069	-0.608172	0.543074	0.6456
AFUB_022610	101.518	0.849076	0.286246	2.96624	0.00301462	0.00941012
AFUB_022620	172.518	1.05073	0.250271	4.19837	2.68844e-05	0.000162645
AFUB_022630	65.756	-0.0585267	0.34353	-0.170369	0.86472	0.906684
AFUB_022640	67.4502	-0.111803	0.271521	-0.411768	0.68051	0.763359
AFUB_022650	110.957	-0.27866	0.24866	-1.12065	0.262438	0.368166
AFUB_022660	2.87646	-1.01741	1.21947	-0.834303	0.40411	NA
AFUB_022670	23.2246	0.455849	0.485176	0.939555	0.347446	0.458306
AFUB_022680	118.351	-0.466476	0.286575	-1.62776	0.103575	0.174681
AFUB_022690	0.451765	1.57495	2.85611	0.551434	0.581336	NA
AFUB_022700	49.0304	-0.0847028	0.373668	-0.22668	0.820673	0.875501
AFUB_022710	205.192	-0.599191	0.306946	-1.95211	0.0509253	0.0988181
AFUB_022720	57.0814	0.409412	0.333751	1.2267	0.219936	0.320139
AFUB_022730	2.3449	0.17291	1.13539	0.152291	0.878957	NA
AFUB_022740	14.6664	-1.60695	0.559726	-2.87096	0.00409234	0.0122404
AFUB_022750	35.2188	-0.286367	0.386859	-0.740236	0.459157	0.567644
AFUB_022760	75.0706	-1.39297	0.324013	-4.29912	1.7148e-05	0.000110408
AFUB_022770	30.6839	-0.689321	0.382412	-1.80256	0.0714571	0.129446
AFUB_022780	80.317	1.66078	0.325483	5.10252	3.35166e-07	3.52013e-06
AFUB_022790	16.3955	0.840503	0.463764	1.81235	0.0699317	0.127275
AFUB_022800	88.8854	-0.0983856	0.256463	-0.383625	0.701257	0.780516
AFUB_022810	21.1117	-0.250998	0.528545	-0.474885	0.634869	0.726186
AFUB_022820	29.8535	0.524789	0.405355	1.29464	0.195444	0.29181
AFUB_022830	209.748	0.26297	0.316534	0.830779	0.406099	0.516958
AFUB_022840	130.704	0.511266	0.244995	2.08684	0.0369022	0.0758288
AFUB_022850	240.125	-0.0774803	0.273163	-0.283642	0.776685	0.842396
AFUB_022860	60.2645	0.482213	0.309597	1.55755	0.11934	0.19563
AFUB_022870	19.7161	-0.341528	0.457208	-0.746986	0.455072	0.563898
AFUB_022880	135.24	-1.08383	0.24583	-4.40887	1.03914e-05	7.14383e-05
AFUB_022890	23.283	-0.62636	0.434374	-1.44198	0.149307	0.234906
AFUB_022910	74.7945	-0.0638664	0.316341	-0.201891	0.840002	0.888905
AFUB_022920	71.9851	-0.768933	0.304879	-2.5221	0.0116658	0.0293697
AFUB_022930	49.2359	0.883178	0.36138	2.44391	0.0145291	0.035039
AFUB_022940	39.0916	0.879326	0.364066	2.4153	0.0157224	0.0374758
AFUB_022950	131.71	-1.41353	0.236602	-5.97428	2.3111e-09	4.51848e-08
AFUB_022960	4.28475	-0.668122	0.858135	-0.778575	0.43623	NA
AFUB_022970	147.902	1.36633	0.286715	4.76546	1.88423e-06	1.61195e-05
AFUB_022980	17.0982	0.0303169	0.486707	0.0622899	0.950332	0.966734
AFUB_022990	50.1649	-1.81124	0.368609	-4.91371	8.93671e-07	8.37856e-06
AFUB_023000	31.1482	-0.744171	0.365487	-2.03611	0.0417396	0.0840665
AFUB_023010	139.077	-0.427132	0.233388	-1.83014	0.0672292	0.123686
AFUB_023020	51.6937	1.36907	0.34223	4.00044	6.32236e-05	0.000334081
AFUB_023030	54.828	-1.10258	0.358743	-3.07344	0.00211603	0.0069631
AFUB_023040	762.075	0.678393	0.215148	3.15315	0.00161519	0.00553543
AFUB_023080	832.555	-0.937404	0.227264	-4.12473	3.71169e-05	0.000213435
AFUB_023090	33.0644	0.601174	0.475804	1.26349	0.206413	0.304547
AFUB_023100	179.868	1.17455	0.299394	3.92309	8.74223e-05	0.000448458
AFUB_023110	48.8273	-0.271589	0.349316	-0.777489	0.43687	0.546241
AFUB_023120	114.641	-1.17166	0.291787	-4.01546	5.93289e-05	0.000317053
AFUB_023130	26.9587	-0.867319	0.442169	-1.96151	0.0498196	0.0970011
AFUB_023140	62.551	0.891916	0.274629	3.24771	0.00116336	0.00419312
AFUB_023150	184.294	-0.683773	0.238976	-2.86127	0.00421952	0.0125552
AFUB_023160	26.0803	-2.45931	0.447207	-5.49925	3.81409e-08	5.30795e-07
AFUB_023170	84.0423	-0.474489	0.289917	-1.63663	0.101707	0.172146
AFUB_023180	131.123	-0.970783	0.244832	-3.9651	7.33663e-05	0.000382245
AFUB_023190	40.0683	-0.719461	0.341155	-2.10889	0.0349537	0.0725126
AFUB_023200	87.816	-0.447669	0.270491	-1.65502	0.0979203	0.166616
AFUB_023210	53.3588	1.61817	0.367798	4.39962	1.08443e-05	7.39812e-05
AFUB_023220	71.4584	0.84423	0.28185	2.99532	0.00274161	0.00868646
AFUB_023230	178.566	-0.844	0.250907	-3.3638	0.000768768	0.00294431
AFUB_023240	1.92875	0.37781	1.45684	0.259336	0.795376	NA
AFUB_023250	12.9269	-1.7658	0.650428	-2.71483	0.00663107	0.0183165
AFUB_023260	66.217	-1.22061	0.282345	-4.32312	1.53836e-05	0.000100093
AFUB_023270	73.1675	0.240138	0.290094	0.827793	0.407787	0.518121
AFUB_023280	50.0194	-0.437198	0.341321	-1.2809	0.200229	0.297174
AFUB_023290	284.317	0.969784	0.18648	5.20048	1.98772e-07	2.25369e-06
AFUB_023300	51.8653	-1.01989	0.347195	-2.93752	0.00330845	0.0101806
AFUB_023310	124.518	-0.570599	0.265016	-2.15308	0.0313126	0.066385
AFUB_023320	38.2822	-0.663895	0.348459	-1.90523	0.0567501	0.108003
AFUB_023330	244.431	0.658187	0.210702	3.12377	0.00178548	0.00604153
AFUB_023340	644.934	0.742154	0.207953	3.56885	0.000358551	0.00153698
AFUB_023350	235.32	0.884053	0.258493	3.42003	0.000626134	0.00248224
AFUB_023360	10.4454	-0.853769	0.689408	-1.23841	0.215564	0.315495
AFUB_023370	8.34519	-2.67317	0.813766	-3.28493	0.00102006	0.00373883
AFUB_023380	22.005	0.615976	0.420069	1.46637	0.142548	0.226092
AFUB_023390	469.48	0.770544	0.170139	4.52891	5.9289e-06	4.35619e-05
AFUB_023400	57.7845	-0.699478	0.339884	-2.05799	0.0395908	0.0803239
AFUB_023410	91.1301	-1.28993	0.323295	-3.98997	6.60822e-05	0.00034781
AFUB_023420	35.6373	-1.07088	0.374562	-2.85903	0.00424941	0.0126067
AFUB_023430	1485.43	1.03455	0.173281	5.97032	2.36782e-09	4.60691e-08
AFUB_023440	515.098	-1.32614	0.206488	-6.42237	1.34166e-10	3.58493e-09
AFUB_023450	541.489	1.0115	0.185327	5.45791	4.81775e-08	6.45804e-07
AFUB_023460	116.059	-1.20461	0.248413	-4.84924	1.23936e-06	1.12003e-05
AFUB_023470	394.421	-1.59304	0.245625	-6.48563	8.83609e-11	2.52064e-09
AFUB_023480	92.4064	-0.505462	0.227554	-2.22128	0.0263318	0.0575595
AFUB_023490	35.4158	0.0145442	0.370757	0.0392283	0.968708	0.978967
AFUB_023500	19.7635	-0.215677	0.526765	-0.409437	0.682219	0.764572
AFUB_023510	43.1235	-0.326869	0.416323	-0.785133	0.432376	0.541889
AFUB_023520	47.7029	-0.248087	0.355111	-0.698616	0.484792	0.592269
AFUB_023530	24.9014	-0.10607	0.458751	-0.231216	0.817147	0.873134
AFUB_023540	58.5456	0.135828	0.354378	0.383285	0.701509	0.780688
AFUB_023550	31.2103	-0.940694	0.393429	-2.39101	0.016802	0.0395085
AFUB_023560	26.0556	0.977794	0.462345	2.11486	0.0344421	0.0715996
AFUB_023570	78.9638	0.0529643	0.29482	0.17965	0.857428	0.901868
AFUB_023580	15.241	0.122147	0.577576	0.211483	0.832511	0.883544
AFUB_023590	75.833	1.40676	0.301926	4.65927	3.17334e-06	2.52356e-05
AFUB_023600	29.7219	-0.0355536	0.364721	-0.0974817	0.922344	0.947276
AFUB_023610	32.2111	-0.218406	0.379357	-0.575727	0.5648	0.664626
AFUB_023620	22.9525	0.550512	0.539699	1.02004	0.307711	0.416799
AFUB_023630	9.0034	0.776293	0.643839	1.20573	0.227923	0.329255
AFUB_023640	98.9286	0.092483	0.279309	0.331114	0.740559	0.812415
AFUB_023650	156.909	0.816732	0.279183	2.92544	0.00343972	0.0105487
AFUB_023660	151.955	-0.809882	0.233298	-3.47145	0.000517655	0.00210315
AFUB_023670	30.8582	-1.01896	0.520935	-1.95602	0.0504629	0.0980393
AFUB_023680	39.085	0.56263	0.371227	1.5156	0.129622	0.209655
AFUB_023690	120.591	-0.135921	0.298091	-0.45597	0.648411	0.736318
AFUB_023700	56.7072	1.53599	0.307092	5.00174	5.68147e-07	5.59492e-06
AFUB_023710	195.371	-0.545381	0.319719	-1.70581	0.0880431	0.152926
AFUB_023720	112.551	-1.74148	0.397527	-4.38077	1.18259e-05	7.96607e-05
AFUB_023730	91.4878	-0.677353	0.307912	-2.19983	0.0278191	0.0600425
AFUB_023740	5.73294	-0.628535	0.792513	-0.793092	0.427724	0.537573
AFUB_023750	60.4462	-0.72894	0.276317	-2.63806	0.00833813	0.0223018
AFUB_023760	109.25	-0.437121	0.270933	-1.61339	0.106659	0.178866
AFUB_023770	137.814	0.690743	0.272429	2.5355	0.0112287	0.0285609
AFUB_023780	15.2767	0.477641	0.482548	0.989831	0.322257	0.432047
AFUB_023790	20.9449	0.56899	0.635277	0.895657	0.370436	0.482204
AFUB_023800	39.2589	1.49447	0.459714	3.25087	0.00115051	0.00415239
AFUB_023810	38.0715	-0.425363	0.348993	-1.21883	0.222908	0.323584
AFUB_023820	546.488	1.12989	0.200347	5.63967	1.70375e-08	2.56545e-07
AFUB_023830	24747.7	0.616821	0.20609	2.99297	0.00276278	0.00874663
AFUB_023840	86.4318	-1.01867	0.248842	-4.09366	4.24622e-05	0.000239365
AFUB_023850	25.3069	1.48166	0.434767	3.40794	0.00065455	0.00257831
AFUB_023860	39.7446	1.92828	0.36351	5.30463	1.12904e-07	1.37871e-06
AFUB_023870	301.857	0.940544	0.267692	3.51353	0.000442197	0.00183756
AFUB_023880	26.7469	0.949512	0.479386	1.98068	0.0476267	0.0935953
AFUB_023890	121.213	-0.81369	0.247268	-3.29072	0.000999312	0.00366948
AFUB_023900	47.2312	-0.332688	0.298313	-1.11523	0.264751	0.370633
AFUB_023910	11.2811	1.95768	0.671839	2.91392	0.00356927	0.0108747
AFUB_023920	69.7876	-0.794402	0.379416	-2.09375	0.0362825	0.0748239
AFUB_023930	34.8582	1.68497	0.381083	4.42154	9.80002e-06	6.77799e-05
AFUB_023940	74.6659	1.32692	0.315414	4.20692	2.58875e-05	0.000157805
AFUB_023950	30.9542	0.753058	0.447309	1.68353	0.0922724	0.158929
AFUB_023960	49.7804	0.114702	0.347906	0.329691	0.741633	0.81326
AFUB_023970	96.9515	0.482395	0.293901	1.64135	0.100725	0.170679
AFUB_023980	83.6193	-0.890273	0.275072	-3.23651	0.00121001	0.00434282
AFUB_023990	587.959	-0.514742	0.193301	-2.66291	0.00774687	0.0209652
AFUB_024000	117.217	-1.35846	0.285455	-4.75892	1.94629e-06	1.65621e-05
AFUB_024010	31.612	1.15783	0.383548	3.01874	0.00253827	0.00811412
AFUB_024020	32.7837	-1.23401	0.381285	-3.23644	0.00121031	0.00434282
AFUB_024030	1.03432	-0.310182	1.907	-0.162655	0.87079	NA
AFUB_024040	3.55911	1.98423	1.08371	1.83096	0.0671066	NA
AFUB_024050	37.7339	-0.119	0.349289	-0.340691	0.733336	0.805926
AFUB_024060	170.598	0.668609	0.234456	2.85175	0.00434798	0.0128563
AFUB_024070	344.958	-0.911061	0.250709	-3.63394	0.00027913	0.00123483
AFUB_024080	274.264	-0.264126	0.206132	-1.28135	0.200072	0.297062
AFUB_024090	397.958	-0.689754	0.294628	-2.3411	0.019227	0.0443154
AFUB_024100	242.416	-0.792087	0.190371	-4.16077	3.17182e-05	0.000186814
AFUB_024119	1031.57	0.234848	0.225488	1.04151	0.297638	0.405898
AFUB_024120	6.5873	-0.0497818	0.832327	-0.0598104	0.952307	0.967929
AFUB_024130	9.97492	-0.0587926	0.621813	-0.0945502	0.924672	0.949263
AFUB_024140	763.138	-0.689543	0.202095	-3.41197	0.000644951	0.00254802
AFUB_024150	21.1127	0.88361	0.448782	1.96891	0.048964	0.0955906
AFUB_024160	55.3772	-1.15375	0.318522	-3.6222	0.000292111	0.00128446
AFUB_024170	50.3152	0.320977	0.39005	0.822913	0.410558	0.520815
AFUB_024180	4.99871	0.0803131	0.858773	0.0935207	0.92549	NA
AFUB_024190	76.004	0.526669	0.29977	1.75691	0.0789333	0.140607
AFUB_024200	34.1489	0.229772	0.360457	0.637446	0.523834	0.628884
AFUB_024210	25.8911	-0.0394142	0.469254	-0.0839934	0.933062	0.954739
AFUB_024220	64.5372	1.15677	0.372819	3.10277	0.00191715	0.00640864
AFUB_024230	126.43	0.369927	0.262883	1.4072	0.159369	0.247626
AFUB_024240	137.307	0.620719	0.308197	2.01403	0.0440063	0.0877717
AFUB_024247	21.6286	-0.930316	0.442356	-2.10309	0.0354577	0.0733873
AFUB_024260	123.676	-1.81057	0.317806	-5.69709	1.21868e-08	1.92682e-07
AFUB_024270	22.9879	-0.360104	0.433907	-0.829911	0.406589	0.517164
AFUB_024280	30.6016	1.00537	0.434278	2.31503	0.0206114	0.0469378
AFUB_024290	15.0389	-0.0465235	0.563315	-0.0825887	0.934179	0.955237
AFUB_024300	17.9601	0.186226	0.649946	0.286525	0.774476	0.841105
AFUB_024310	20.5334	-2.261	0.515791	-4.38356	1.16757e-05	7.87152e-05
AFUB_024320	13.26	-1.85844	0.605772	-3.06789	0.00215576	0.0070735
AFUB_024330	78.1579	0.236046	0.7362	0.320628	0.748493	0.818878
AFUB_024340	224.113	0.925459	0.22802	4.05868	4.93517e-05	0.000271892
AFUB_024350	10.0046	-0.0470486	0.588085	-0.0800031	0.936235	0.956398
AFUB_024360	16.3362	0.289719	0.521467	0.555583	0.578496	0.676572
AFUB_024370	25.0951	0.532725	0.443011	1.20251	0.229166	0.330751
AFUB_024380	6.35801	-0.756253	0.81663	-0.926066	0.354411	0.466267
AFUB_024390	39.5922	-1.04173	0.373147	-2.79175	0.00524246	0.0150353
AFUB_024400	69.7847	-0.042013	0.296168	-0.141855	0.887195	0.922962
AFUB_024410	23.5695	-0.180806	0.41283	-0.437966	0.661411	0.746427
AFUB_024420	88.0535	-0.364264	0.298761	-1.21925	0.222749	0.323412
AFUB_024430	48.5527	0.336441	0.365049	0.921633	0.35672	0.468612
AFUB_024440	12.6948	1.4648	0.542822	2.69849	0.00696544	0.0191216
AFUB_024450	8.24033	-0.412539	0.713386	-0.578283	0.563073	0.662887
AFUB_024460	73.9934	0.880715	0.264859	3.32522	0.000883475	0.00331707
AFUB_024470	923.45	1.13623	0.194073	5.85467	4.77954e-09	8.38354e-08
AFUB_024480	9.44483	-2.2163	0.738642	-3.00051	0.00269529	0.00856679
AFUB_024490	20.6723	-1.22123	0.417567	-2.92463	0.00344867	0.0105675
AFUB_024500	32.6536	-0.552276	0.372882	-1.4811	0.13858	0.22133
AFUB_024510	232.583	0.485181	0.205515	2.36081	0.0182353	0.0423693
AFUB_024520	37.5655	0.992638	0.371197	2.67415	0.00749183	0.0203437
AFUB_024530	18.1016	0.600888	0.489825	1.22674	0.21992	0.320139
AFUB_024540	41.0315	-0.646039	0.40432	-1.59784	0.110078	0.183525
AFUB_024550	241.952	0.587899	0.310172	1.8954	0.0580398	0.10991
AFUB_024560	174.456	-1.83958	0.260465	-7.06268	1.63324e-12	7.0011e-11
AFUB_024570	188.05	0.064927	0.229574	0.282816	0.777318	0.842708
AFUB_024580	162.573	-0.717357	0.285788	-2.5101	0.0120696	0.0301496
AFUB_024590	685.341	-1.62995	0.209933	-7.76415	8.21965e-15	5.35681e-13
AFUB_024600	1799.67	-0.0644503	0.267261	-0.241151	0.809438	0.866861
AFUB_024610	67.053	-1.39397	0.285113	-4.8892	1.01248e-06	9.37192e-06
AFUB_024620	165.154	1.08622	0.22634	4.79906	1.59415e-06	1.38748e-05
AFUB_024630	5.40234	-0.3085	0.8037	-0.383849	0.70109	NA
AFUB_024640	41.3688	0.459605	0.403533	1.13895	0.254723	0.360053
AFUB_024650	63.2544	-1.22102	0.333646	-3.65963	0.000252581	0.00113555
AFUB_024660	24.8995	0.877959	0.453035	1.93795	0.0526291	0.10151
AFUB_024670	310.617	0.466996	0.194612	2.39962	0.0164119	0.0388421
AFUB_024680	141.022	0.369438	0.304648	1.21267	0.225255	0.326009
AFUB_024690	79.6306	-1.27845	0.300758	-4.25075	2.13053e-05	0.00013355
AFUB_024700	116.296	0.33789	0.240848	1.40291	0.160642	0.249218
AFUB_024710	58.0888	1.28922	0.314827	4.09501	4.22142e-05	0.000238311
AFUB_024720	154.937	0.51579	0.285709	1.8053	0.0710278	0.128873
AFUB_024730	48.386	1.20964	0.309631	3.90672	9.35568e-05	0.00047614
AFUB_024740	12.3388	1.50835	0.627737	2.40284	0.0162684	0.0385775
AFUB_024750	122.853	0.963314	0.31717	3.03722	0.00238774	0.00771156
AFUB_024760	123.299	-1.12017	0.247917	-4.51833	6.2328e-06	4.56275e-05
AFUB_024770	29.2754	0.398338	0.398072	1.00067	0.316987	0.42648
AFUB_024780	29.178	-0.385322	0.371834	-1.03627	0.300075	0.408734
AFUB_024790	5.55372	-1.00921	0.829759	-1.21627	0.223883	NA
AFUB_024800	32.859	-1.00728	0.401201	-2.51066	0.0120505	0.03013
AFUB_024810	37.301	-0.220786	0.361385	-0.610944	0.541237	0.643997
AFUB_024820	24.6138	0.920427	0.433978	2.12091	0.0339295	0.0707542
AFUB_024830	61.7292	1.05014	0.345846	3.03645	0.00239382	0.00772808
AFUB_024840	82.1849	0.855009	0.309236	2.76491	0.00569388	0.016057
AFUB_024850	49.5391	0.639761	0.367576	1.74049	0.0817731	0.144445
AFUB_024860	22.2565	-1.09584	0.44089	-2.48551	0.0129365	0.0318878
AFUB_024870	47.8025	-0.116976	0.321239	-0.36414	0.715753	0.792482
AFUB_024880	159.566	-1.54283	0.258225	-5.97476	2.30435e-09	4.5163e-08
AFUB_024890	13.095	0.370562	0.575964	0.643377	0.51998	0.62585
AFUB_024900	96.8664	-0.180223	0.319844	-0.563472	0.573113	0.672116
AFUB_024910	0.419429	1.40048	3.33139	0.42039	0.674201	NA
AFUB_024920	116.944	-1.74751	0.301856	-5.78923	7.07084e-09	1.20084e-07
AFUB_024930	132.554	0.0138517	0.256975	0.0539027	0.957013	0.971434
AFUB_024940	65.6651	1.3369	0.299993	4.45642	8.33388e-06	5.91189e-05
AFUB_024950	95.6996	-1.32687	0.315332	-4.20787	2.57786e-05	0.000157261
AFUB_024960	21.0929	-0.165466	0.454157	-0.364337	0.715606	0.792482
AFUB_024970	95.449	-0.782371	0.300671	-2.60208	0.00926597	0.0243528
AFUB_024980	8.66009	-0.60258	0.704963	-0.854768	0.392679	0.504868
AFUB_024990	12.1137	0.600492	0.531492	1.12982	0.258551	0.364115
AFUB_025000	102.331	0.947454	0.298654	3.17242	0.00151174	0.00524041
AFUB_025010	71.2285	-1.21469	0.381946	-3.18027	0.00147138	0.00511919
AFUB_025020	62.5148	-0.404401	0.296902	-1.36207	0.173177	0.265296
AFUB_025030	12.9975	0.969504	0.684104	1.41719	0.156428	0.24386
AFUB_025040	32.194	-1.58175	0.494421	-3.19919	0.00137813	0.00484521
AFUB_025050	150.259	-0.467289	0.215545	-2.16795	0.0301627	0.0642952
AFUB_025060	44.8469	-0.133255	0.32297	-0.412592	0.679905	0.762895
AFUB_025070	75.3308	-0.526928	0.255578	-2.06171	0.039235	0.0798019
AFUB_025080	203.838	-1.09544	0.204081	-5.36768	7.9757e-08	1.0132e-06
AFUB_025090	852.112	-1.19152	0.189802	-6.27771	3.43586e-10	8.22145e-09
AFUB_025100	340.672	-2.2953	0.343908	-6.67415	2.48664e-11	8.00517e-10
AFUB_025110	207.904	-0.179171	0.235852	-0.759673	0.44745	0.556601
AFUB_025120	15.7228	-0.137727	0.551484	-0.24974	0.802789	0.861351
AFUB_025130	22.8349	-1.07212	0.431306	-2.48575	0.0129277	0.0318857
AFUB_025140	6.75508	-0.422824	0.78509	-0.538568	0.590185	0.687634
AFUB_025150	126.431	-1.83219	0.255368	-7.17469	7.24722e-13	3.46246e-11
AFUB_025160	6.85855	0.499917	1.07889	0.463361	0.643105	0.732263
AFUB_025170	127.451	-1.05214	0.248283	-4.23765	2.25868e-05	0.000139535
AFUB_025180	223.929	-0.59102	0.364339	-1.62217	0.104767	0.176282
AFUB_025190	4136.88	-0.0457758	0.29822	-0.153497	0.878006	0.917146
AFUB_025200	1973.56	-0.0453892	0.271504	-0.167177	0.867231	0.908366
AFUB_025210	161.286	-1.08161	0.378989	-2.85393	0.00431821	0.0127871
AFUB_025220	15.7713	0.657459	0.488875	1.34484	0.178677	0.271882
AFUB_025230	3.10724	-1.06223	1.2183	-0.871892	0.383267	NA
AFUB_025240	27.1743	0.819319	0.428325	1.91284	0.0557681	0.106488
AFUB_025260	11.034	0.554145	0.703596	0.787589	0.430937	0.540642
AFUB_025270	2.12149	2.11367	1.2888	1.64003	0.100999	NA
AFUB_025280	0.493092	3.54119	2.91787	1.21362	0.224892	NA
AFUB_025290	16.6006	1.15954	0.633704	1.82978	0.0672822	0.123686
AFUB_025300	3.37751	1.11985	1.01519	1.10309	0.269988	NA
AFUB_025320	19.7519	0.0168617	0.527148	0.0319866	0.974483	0.982326
AFUB_025330	325.428	0.997671	0.286668	3.48023	0.000500986	0.0020458
AFUB_025340	114.428	0.654859	0.268355	2.44027	0.0146764	0.0353291
AFUB_025350	112.519	0.365983	0.33396	1.09589	0.273127	0.378917
AFUB_025360	383.799	-0.357391	0.206281	-1.73254	0.0831772	0.14608
AFUB_025370	178.475	0.370668	0.277201	1.33718	0.181164	0.274624
AFUB_025380	87.9691	-1.68186	0.405822	-4.14432	3.4082e-05	0.000198981
AFUB_025390	42.9758	0.032169	0.299142	0.107538	0.914362	0.941615
AFUB_025400	185.013	-1.77132	0.268008	-6.60921	3.86366e-11	1.20981e-09
AFUB_025410	28.1797	0.0891601	0.402713	0.221398	0.824782	0.878132
AFUB_025420	32.103	0.686378	0.38363	1.78917	0.0735879	0.132707
AFUB_025430	63.4826	-0.339307	0.34527	-0.982728	0.325741	0.435386
AFUB_025440	119.648	-0.612996	0.289606	-2.11665	0.0342893	0.0713004
AFUB_025450	25.4146	1.6875	0.626839	2.69207	0.00710101	0.0194538
AFUB_025460	3.89189	-2.01824	1.17244	-1.7214	0.0851782	NA
AFUB_025470	1.86023	-0.264283	1.55615	-0.169832	0.865143	NA
AFUB_025480	2.99567	-0.187087	1.21782	-0.153624	0.877906	NA
AFUB_025490	56.126	-1.01499	0.409113	-2.48094	0.0131035	0.0322202
AFUB_025500	61.2068	-0.578097	0.310106	-1.86419	0.0622946	0.116454
AFUB_025510	401.819	-1.1781	0.241308	-4.88216	1.04931e-06	9.63494e-06
AFUB_025520	39.7205	0.435179	0.349752	1.24425	0.213408	0.312968
AFUB_025530	29.8889	-0.380561	0.479636	-0.793437	0.427523	0.537501
AFUB_025540	8.80769	0.807571	0.654782	1.23334	0.217448	0.317556
AFUB_025550	69.8383	-0.685703	0.287965	-2.3812	0.0172562	0.0404173
AFUB_025560	43.9332	-0.649865	0.333784	-1.94696	0.0515395	0.0998166
AFUB_025570	219.093	0.954049	0.219354	4.34937	1.3653e-05	9.01504e-05
AFUB_025580	13.1906	-1.10535	0.583847	-1.89322	0.0583285	0.110264
AFUB_025590	14.6102	-0.190238	0.533688	-0.356459	0.721497	0.797198
AFUB_025600	8.09628	0.033535	0.668105	0.0501942	0.959968	0.973324
AFUB_025610	39.7909	-0.292738	0.348544	-0.839887	0.400972	0.512957
AFUB_025620	22.2754	-0.210643	0.404259	-0.52106	0.602325	0.698025
AFUB_025630	198.628	-1.73553	0.251724	-6.89457	5.40276e-12	2.00502e-10
AFUB_025640	90.337	-0.578703	0.233953	-2.47358	0.0133765	0.0327808
AFUB_025650	28.8809	1.9604	0.378799	5.17529	2.27559e-07	2.50221e-06
AFUB_025660	10.1609	0.60797	0.597869	1.0169	0.309203	0.418254
AFUB_025670	52.9368	-0.850434	0.337303	-2.52128	0.0116929	0.0294195
AFUB_025680	29.8936	1.30932	0.356285	3.67493	0.000237918	0.0010781
AFUB_025690	34.247	-1.44704	0.384889	-3.75962	0.000170173	0.0008086
AFUB_025700	54.4179	1.84438	0.438569	4.20546	2.60552e-05	0.000158346
AFUB_025710	163.576	-0.417935	0.212079	-1.97065	0.0487634	0.0952779
AFUB_025720	3.20366	2.15106	1.10309	1.95004	0.0511714	NA
AFUB_025730	29.5949	0.867264	0.434736	1.99492	0.0460513	0.0909454
AFUB_025740	15.7838	0.0843967	0.532608	0.158459	0.874095	0.913645
AFUB_025750	144.205	-1.52419	0.234949	-6.48734	8.73646e-11	2.50112e-09
AFUB_025760	641.272	0.496329	0.2063	2.40586	0.0161346	0.0382988
AFUB_025770	9.64457	0.87591	0.689547	1.27027	0.203989	0.301693
AFUB_025780	11.7622	0.0942955	0.614364	0.153485	0.878016	0.917146
AFUB_025800	249.607	-1.78147	0.269316	-6.61479	3.72073e-11	1.17423e-09
AFUB_025810	62.3151	-1.32291	0.357072	-3.70488	0.000211489	0.000973188
AFUB_025820	31.4764	-0.51263	0.40608	-1.26239	0.206809	0.304942
AFUB_025830	51.2122	-0.752018	0.327776	-2.2943	0.021773	0.0490536
AFUB_025840	721.379	0.922311	0.196036	4.70479	2.54126e-06	2.09145e-05
AFUB_025850	1480.25	-1.2028	0.232313	-5.17747	2.2492e-07	2.48341e-06
AFUB_025860	12.8795	0.68934	0.636902	1.08233	0.279105	0.385742
AFUB_025870	25.5543	1.34923	0.54987	2.45372	0.0141385	0.0343125
AFUB_025880	38.288	-1.19069	0.404607	-2.94284	0.00325218	0.0100306
AFUB_025890	63.7706	1.66421	0.48981	3.39767	0.000679631	0.00265752
AFUB_025900	1381.38	-0.871322	0.169694	-5.13466	2.82657e-07	3.02507e-06
AFUB_025910	379.605	-1.2739	0.216942	-5.87206	4.30411e-09	7.61628e-08
AFUB_025920	59.8311	-1.09482	0.327434	-3.34365	0.000826827	0.00314414
AFUB_025930	19.6705	-0.872744	0.503349	-1.73388	0.08294	0.145939
AFUB_025940	2.63801	1.75504	1.21187	1.44821	0.147558	NA
AFUB_025950	37.4677	-0.20622	0.356574	-0.578337	0.563036	0.662887
AFUB_025960	61.7267	1.23172	0.315277	3.90677	9.35365e-05	0.00047614
AFUB_025970	192.627	0.614003	0.262047	2.3431	0.019124	0.0441146
AFUB_025980	60.2881	-0.0894404	0.330829	-0.270352	0.78689	0.850095
AFUB_025990	15.5204	1.62383	0.625767	2.59494	0.00946064	0.0247589
AFUB_026000	72.4193	-0.647005	0.274365	-2.35819	0.0183642	0.0426442
AFUB_026010	24.0662	0.45379	0.412812	1.09927	0.271652	0.377591
AFUB_026020	11.2392	-1.04381	0.659318	-1.58316	0.113384	0.187942
AFUB_026030	12.2314	-0.760646	0.61951	-1.22782	0.219515	0.319874
AFUB_026040	33.5828	-1.45139	0.40761	-3.56073	0.000369831	0.00158279
AFUB_026060	83.2456	1.92907	0.320931	6.01084	1.84561e-09	3.71419e-08
AFUB_026070	115.778	0.667862	0.227348	2.93762	0.00330745	0.0101806
AFUB_026080	67.6826	-1.35231	0.305537	-4.426	9.59956e-06	6.66235e-05
AFUB_026090	31.2784	-0.089992	0.359525	-0.250308	0.802349	0.861008
AFUB_026100	73.7309	-1.35794	0.292864	-4.63678	3.53876e-06	2.7594e-05
AFUB_026110	336.734	-0.89812	0.25381	-3.53856	0.000402323	0.00169649
AFUB_026120	40.6231	0.17702	0.356008	0.497235	0.619023	0.712637
AFUB_026130	258.93	-1.19056	0.242742	-4.90462	9.36068e-07	8.74536e-06
AFUB_026140	117.052	-0.3172	0.223361	-1.42012	0.155573	0.242714
AFUB_026150	48.331	-0.352904	0.31012	-1.13796	0.255137	0.360383
AFUB_026160	23.1415	1.2894	0.554394	2.32579	0.02003	0.0458351
AFUB_026170	98.9383	-0.115016	0.232285	-0.495151	0.620493	0.714124
AFUB_026180	108.107	-0.273373	0.279454	-0.978239	0.327956	0.437639
AFUB_026190	57.6383	-1.00673	0.31823	-3.16351	0.00155877	0.00536269
AFUB_026200	13.6423	-0.0787477	0.573688	-0.137266	0.890821	0.925216
AFUB_026210	179.918	0.644004	0.218315	2.94988	0.00317894	0.00984257
AFUB_026220	158.037	0.601968	0.214792	2.80256	0.00506987	0.014603
AFUB_026230	28.2181	-0.0518901	0.425252	-0.122022	0.902882	0.93363
AFUB_026240	285.438	-1.17722	0.198553	-5.92899	3.04803e-09	5.66891e-08
AFUB_026250	27.3467	0.480838	0.3882	1.23864	0.21548	0.315433
AFUB_026260	32.4752	-0.990922	0.425261	-2.33015	0.0197983	0.0454476
AFUB_026270	14.7146	0.338606	0.547028	0.618992	0.535922	0.639373
AFUB_026280	39.4608	0.691781	0.480326	1.44023	0.149801	0.235591
AFUB_026290	468.885	-0.933088	0.213985	-4.36054	1.29743e-05	8.63802e-05
AFUB_026300	49.938	-0.702651	0.445581	-1.57693	0.114811	0.189876
AFUB_026310	252.296	-0.303861	0.227655	-1.33475	0.18196	0.275622
AFUB_026320	249.042	1.07584	0.280281	3.83845	0.000123813	0.000608514
AFUB_026330	52.1335	-0.148838	0.303579	-0.490277	0.623938	0.717368
AFUB_026340	250.143	-1.47469	0.223777	-6.59002	4.39765e-11	1.34036e-09
AFUB_026350	8.444	1.20482	0.732254	1.64536	0.0998956	0.169474
AFUB_026360	51.0943	-1.81777	0.358772	-5.06663	4.04926e-07	4.15177e-06
AFUB_026370	100.539	-0.711038	0.256018	-2.7773	0.00548121	0.0155876
AFUB_026380	90.1574	-1.3862	0.26512	-5.22856	1.70836e-07	1.9818e-06
AFUB_026390	172.683	0.0975431	0.308584	0.316099	0.751928	0.821953
AFUB_026400	79.8034	-0.828471	0.264729	-3.12951	0.00175098	0.00593734
AFUB_026410	36.3794	0.708702	0.478198	1.48203	0.138333	0.220981
AFUB_026420	19.7456	0.0482003	0.559494	0.0861499	0.931347	0.95373
AFUB_026430	425.492	-0.364406	0.293802	-1.24031	0.21486	0.314672
AFUB_026440	1050.36	-3.0091	0.299975	-10.0312	1.11174e-23	6.85515e-21
AFUB_026450	279.456	0.462875	0.222033	2.08471	0.0370954	0.0761672
AFUB_026460	6.11246	0.537134	0.767341	0.699994	0.483931	0.591521
AFUB_026470	27.8736	-1.97202	0.522479	-3.77436	0.000160417	0.000768619
AFUB_026480	34.1803	0.870309	0.378446	2.29969	0.0214657	0.0484156
AFUB_026490	39.2228	0.898262	0.350018	2.56633	0.0102781	0.026543
AFUB_026500	3.44839	0.129725	0.989559	0.131094	0.895701	NA
AFUB_026510	39.6931	-1.17138	0.457987	-2.55767	0.0105377	0.0270565
AFUB_026520	9.81315	-0.173641	0.665289	-0.261001	0.794092	0.854651
AFUB_026530	339.265	-1.74908	0.240908	-7.26034	3.86118e-13	1.93445e-11
AFUB_026540	10.1002	0.488124	0.566993	0.8609	0.389293	0.501781
AFUB_026550	77.5209	-0.409803	0.363861	-1.12626	0.260055	0.365271
AFUB_026560	0.441133	-0.960815	2.90264	-0.331015	0.740633	NA
AFUB_026570	22.6317	-0.697558	0.420555	-1.65866	0.0971842	0.16568
AFUB_026580	24.9137	-2.26506	0.484122	-4.67868	2.88721e-06	2.3307e-05
AFUB_026590	150.613	-0.610464	0.271989	-2.24444	0.024804	0.0546833
AFUB_026600	121.405	0.58216	0.304833	1.90977	0.0561631	0.107101
AFUB_026610	7.28262	-0.390042	0.782049	-0.498743	0.61796	0.711617
AFUB_026630	43.5431	-0.551609	0.381237	-1.44689	0.147927	0.233284
AFUB_026640	27.0271	-1.00901	0.406232	-2.48383	0.0129978	0.0320094
AFUB_026650	176.488	-1.16548	0.259023	-4.49951	6.81112e-06	4.94099e-05
AFUB_026660	40.4626	-2.09766	0.402936	-5.20594	1.93019e-07	2.20405e-06
AFUB_026670	5.1937	-0.127057	0.843749	-0.150586	0.880302	NA
AFUB_026680	85.2394	0.211746	0.37608	0.563035	0.573411	0.672293
AFUB_026690	31.1709	-1.07675	0.44817	-2.40256	0.0162807	0.0385798
AFUB_026700	24.7033	-0.262928	0.403774	-0.651176	0.514933	0.6213
AFUB_026710	58.0738	0.168831	0.298442	0.565706	0.571594	0.671242
AFUB_026720	12.5068	-0.64398	0.529057	-1.21722	0.223519	0.324295
AFUB_026730	15.3314	1.2953	0.622745	2.07999	0.0375268	0.0768954
AFUB_026740	29.3452	-1.72198	0.403311	-4.26962	1.9581e-05	0.000124474
AFUB_026750	14.7559	-0.832363	0.567194	-1.46751	0.142238	0.225697
AFUB_026760	87.3523	-0.411739	0.324652	-1.26825	0.20471	0.302535
AFUB_026770	31.8444	0.256518	0.386491	0.66371	0.506876	0.613058
AFUB_026780	60.9023	0.280584	0.310115	0.904774	0.365585	0.477596
AFUB_026790	141.325	-0.920226	0.285911	-3.21858	0.00128829	0.00457147
AFUB_026800	1863.35	-0.448331	0.200545	-2.23556	0.0253807	0.0558166
AFUB_026810	960.971	0.0736594	0.24699	0.298229	0.765529	0.833793
AFUB_026820	332.897	-1.67688	0.320687	-5.22902	1.70415e-07	1.97977e-06
AFUB_026830	151.705	1.19536	0.349885	3.41643	0.000634491	0.0025104
AFUB_026840	5.44949	0.984513	0.84499	1.16512	0.243972	NA
AFUB_026850	133.065	0.972842	0.229385	4.2411	2.22431e-05	0.000138217
AFUB_026860	34.2823	-0.751485	0.41951	-1.79134	0.0732387	0.132196
AFUB_026870	60.819	-0.684579	0.374782	-1.82661	0.0677589	0.12432
AFUB_026880	78.5172	1.28322	0.450584	2.8479	0.00440084	0.0129934
AFUB_026890	20.0102	-0.377452	0.507014	-0.744461	0.456598	0.565177
AFUB_026900	49.1074	-0.734832	0.401124	-1.83193	0.0669614	0.123385
AFUB_026910	200.384	-1.57393	0.277076	-5.68051	1.34294e-08	2.10253e-07
AFUB_026929	85.9945	1.69859	0.368582	4.60844	4.05696e-06	3.115e-05
AFUB_026930	98.906	-0.0107571	0.308031	-0.0349222	0.972142	0.981076
AFUB_026940	72.7405	0.249898	0.267856	0.932956	0.350842	0.46233
AFUB_026950	34.1267	-0.348234	0.418132	-0.832833	0.404939	0.516302
AFUB_026970	211.125	0.468475	0.187397	2.4999	0.0124228	0.0308586
AFUB_026980	7.93327	1.37837	0.752482	1.83176	0.0669872	0.123385
AFUB_026990	10.3392	-1.73999	0.680227	-2.55796	0.0105289	0.0270513
AFUB_027000	137.784	0.0304966	0.305179	0.0999303	0.9204	0.945888
AFUB_027010	82.2262	-0.713396	0.28695	-2.48613	0.0129141	0.0318632
AFUB_027020	64.4593	-0.0495739	0.294	-0.168619	0.866097	0.907533
AFUB_027030	72.4246	1.44722	0.312644	4.62899	3.67461e-06	2.84871e-05
AFUB_027040	0.441915	2.78157	3.02047	0.920906	0.3571	NA
AFUB_027050	17.3745	-0.829138	0.521514	-1.58987	0.111865	0.185923
AFUB_027060	110.334	-0.918743	0.250952	-3.66103	0.000251201	0.00112998
AFUB_027070	34.0234	0.171252	0.384652	0.445213	0.656166	0.742703
AFUB_027080	6.29388	-0.577627	0.687427	-0.840274	0.400755	0.512761
AFUB_027090	31.5454	-0.235908	0.421331	-0.55991	0.575541	0.673705
AFUB_027100	59.8642	-0.963943	0.329784	-2.92295	0.00346729	0.0106164
AFUB_027110	119.535	0.946218	0.292999	3.22942	0.00124042	0.00443695
AFUB_027120	5.12952	0.181851	0.815795	0.222913	0.823603	NA
AFUB_027130	25.4389	1.98866	0.423312	4.69786	2.62902e-06	2.15246e-05
AFUB_027140	28.7001	-0.345719	0.416703	-0.829652	0.406735	0.517194
AFUB_027150	11.3349	-0.0710525	0.770517	-0.0922141	0.926528	0.950358
AFUB_027170	28.5082	-0.919973	0.404342	-2.27523	0.0228919	0.0510435
AFUB_027180	40.5453	-0.854601	0.370102	-2.3091	0.0209383	0.0474933
AFUB_027190	49.9212	-0.0602428	0.335827	-0.179386	0.857634	0.901967
AFUB_027200	99.8179	0.148019	0.315727	0.46882	0.639198	0.729576
AFUB_027210	105.672	-1.06036	0.301515	-3.51678	0.000436811	0.00181895
AFUB_027220	50.8405	-0.537472	0.348359	-1.54287	0.122863	0.200298
AFUB_027230	148.526	1.47951	0.250544	5.90518	3.52272e-09	6.4032e-08
AFUB_027240	75.7786	-1.43566	0.310328	-4.62625	3.72337e-06	2.88094e-05
AFUB_027250	46.9595	-0.259843	0.366042	-0.709871	0.477784	0.585811
AFUB_027260	251.081	0.206178	0.21928	0.940247	0.347091	0.457913
AFUB_027270	462.816	-1.7396	0.314684	-5.5281	3.23718e-08	4.56049e-07
AFUB_027280	2000.77	-0.367273	0.328858	-1.11681	0.264074	0.369887
AFUB_027290	513.971	0.262601	0.315817	0.831497	0.405693	0.516852
AFUB_027300	63.4056	1.18384	0.319726	3.70265	0.000213358	0.000980101
AFUB_027310	119.922	0.18637	0.261266	0.713335	0.475638	0.584235
AFUB_027320	29.1208	0.956556	0.50709	1.88636	0.0592461	0.111614
AFUB_027330	1.35891	-1.6404	1.77814	-0.922535	0.35625	NA
AFUB_027340	80.8822	0.500772	0.301262	1.66225	0.096463	0.164696
AFUB_027350	10.2017	0.00086457	0.649885	0.00133034	0.998939	0.999226
AFUB_027360	3.51457	5.08867	1.41476	3.59685	0.000322088	NA
AFUB_027390	16.4051	0.243464	0.633315	0.384427	0.700662	0.78007
AFUB_027400	28.8252	0.706122	0.380141	1.85753	0.063236	0.117747
AFUB_027410	173.367	0.968953	0.261549	3.70467	0.000211664	0.000973435
AFUB_027420	59.065	-0.678308	0.299806	-2.26249	0.0236671	0.0525092
AFUB_027430	60.7351	0.962349	0.356339	2.70065	0.00692036	0.0190239
AFUB_027440	25.7995	0.702245	0.451009	1.55705	0.119458	0.195777
AFUB_027450	36.3982	0.822137	0.372817	2.2052	0.0274401	0.0594164
AFUB_027460	55.6313	-0.289864	0.340741	-0.850689	0.394942	0.506942
AFUB_027470	67.0243	-0.498983	0.27845	-1.792	0.0731332	0.132035
AFUB_027480	30.3498	-0.23588	0.386745	-0.609911	0.541921	0.64442
AFUB_027490	140.226	-0.708746	0.245295	-2.88937	0.00386017	0.0116197
AFUB_027500	67.0795	-0.0934133	0.35982	-0.259611	0.795164	0.855116
AFUB_027510	132.944	-0.374604	0.268738	-1.39394	0.163336	0.252565
AFUB_027520	66.267	1.07689	0.298827	3.60372	0.000313691	0.0013666
AFUB_027530	141.016	-0.882017	0.282481	-3.12239	0.00179386	0.00606223
AFUB_027540	60.7227	-1.02309	0.360418	-2.83863	0.00453076	0.0132938
AFUB_027550	44.3873	-0.583313	0.35172	-1.65846	0.0972247	0.165714
AFUB_027560	47.2708	0.379907	0.309282	1.22835	0.219316	0.319644
AFUB_027570	15.2285	-1.83224	0.548561	-3.34008	0.000837532	0.00317881
AFUB_027580	224.425	-1.3825	0.233672	-5.91643	3.29e-09	6.04877e-08
AFUB_027590	874.258	-1.06775	0.19491	-5.47816	4.29781e-08	5.83544e-07
AFUB_027600	63.5116	-0.683073	0.352885	-1.93568	0.0529067	0.101898
AFUB_027610	19.2569	0.324315	0.447568	0.724616	0.468687	0.577467
AFUB_027620	403.493	0.800724	0.285558	2.80407	0.00504618	0.0145504
AFUB_027630	1499.6	0.211491	0.210819	1.00319	0.315771	0.425486
AFUB_027640	150.963	-1.41136	0.248961	-5.669	1.43635e-08	2.22273e-07
AFUB_027650	10.8654	0.25799	0.68805	0.374958	0.707692	0.785823
AFUB_027660	12.1815	0.0179983	0.54907	0.0327796	0.97385	0.982182
AFUB_027670	102.521	-1.36356	0.253454	-5.37992	7.45195e-08	9.5423e-07
AFUB_027680	53.9249	-0.179646	0.326165	-0.550783	0.581783	0.679523
AFUB_027690	205.462	-0.665972	0.254697	-2.61475	0.00892915	0.0236031
AFUB_027700	956.188	0.91924	0.206471	4.45215	8.50155e-06	6.00956e-05
AFUB_027710	20.5285	1.03967	0.421449	2.46688	0.0136295	0.0332887
AFUB_027720	31.7195	0.119848	0.346476	0.345906	0.729413	0.802495
AFUB_027730	33.9327	-0.589759	0.372237	-1.58437	0.11311	0.187643
AFUB_027740	37.6939	-0.798499	0.351901	-2.2691	0.0232621	0.0517251
AFUB_027749	48.8485	1.15784	0.349419	3.3136	0.00092102	0.00342912
AFUB_027750	17.4759	-1.1559	0.539823	-2.14125	0.0322541	0.0678961
AFUB_027760	131.361	-1.56835	0.40395	-3.88254	0.000103373	0.000521153
AFUB_027770	81.9544	-0.565655	0.35413	-1.59731	0.110197	0.183646
AFUB_027780	37.0109	0.000457482	0.406357	0.00112581	0.999102	0.999226
AFUB_027790	33.9812	-0.244778	0.391215	-0.625685	0.531522	0.636017
AFUB_027800	43.1073	0.754045	0.38433	1.96197	0.0497657	0.0969199
AFUB_027810	28.8358	0.442735	0.433361	1.02163	0.306955	0.415985
AFUB_027820	18.1504	-0.0840535	0.538981	-0.155949	0.876073	0.915474
AFUB_027830	58.792	-0.302301	0.340988	-0.886545	0.375324	0.487617
AFUB_027840	119.181	0.44049	0.296797	1.48414	0.137771	0.220213
AFUB_027850	49.8872	-0.093868	0.34131	-0.275022	0.783299	0.848045
AFUB_027860	77.2399	1.35376	0.336177	4.02691	5.65138e-05	0.000305472
AFUB_027870	32.6064	-1.57396	0.405111	-3.88524	0.000102227	0.000516028
AFUB_027880	85.4871	0.274895	0.346861	0.792523	0.428056	0.537828
AFUB_027890	96.1162	-0.782025	0.285272	-2.74133	0.00611913	0.0170553
AFUB_027900	62.4944	0.223362	0.330089	0.676671	0.498615	0.605774
AFUB_027910	130.946	-0.493693	0.229056	-2.15534	0.0311356	0.0660598
AFUB_027920	767.159	0.919593	0.199665	4.60569	4.11106e-06	3.14781e-05
AFUB_027930	17.2977	-0.289603	0.461845	-0.627056	0.530623	0.635131
AFUB_027940	16.5959	-2.04659	0.544392	-3.7594	0.000170319	0.000808814
AFUB_027950	59.8012	0.838337	0.311518	2.69114	0.00712092	0.019495
AFUB_027960	15.5776	1.87455	0.564026	3.32352	0.000888904	0.00333277
AFUB_027970	19.5835	-0.682376	0.510689	-1.33619	0.181488	0.275063
AFUB_027980	22.1951	-0.411896	0.42131	-0.977656	0.328244	0.437857
AFUB_027990	39.4429	-1.152	0.355227	-3.24299	0.00118281	0.00425939
AFUB_028000	2.1521	2.80597	1.45165	1.93295	0.0532423	NA
AFUB_028010	15.3172	1.72672	0.620077	2.78469	0.00535793	0.0152953
AFUB_028020	78.8679	-0.905268	0.349304	-2.59163	0.00955215	0.0249523
AFUB_028030	62.0291	0.998099	0.34947	2.85604	0.00428961	0.0127071
AFUB_028040	85.87	0.898623	0.375491	2.3932	0.0167023	0.0393304
AFUB_028050	174.748	1.75046	0.274489	6.37716	1.80399e-10	4.66477e-09
AFUB_028060	328.904	0.228407	0.28287	0.807463	0.4194	0.529434
AFUB_028070	372.207	-0.827603	0.224122	-3.69265	0.00022193	0.00101367
AFUB_028080	158.293	1.85046	0.234739	7.88304	3.19501e-15	2.26648e-13
AFUB_028090	723.076	0.828893	0.177213	4.67739	2.90545e-06	2.34201e-05
AFUB_028100	45.7556	-1.08837	0.353998	-3.0745	0.00210857	0.00694709
AFUB_028110	25.9587	-0.840008	0.443535	-1.89389	0.058239	0.110157
AFUB_028120	30.334	-1.01695	0.405509	-2.50784	0.0121471	0.0303149
AFUB_028130	17.0403	-0.53433	0.64392	-0.829809	0.406647	0.517164
AFUB_028140	52.5855	0.951721	0.291578	3.26403	0.0010984	0.00399671
AFUB_028150	172.019	-0.642483	0.373647	-1.71949	0.0855253	0.149329
AFUB_028160	90.9221	-1.55994	0.374399	-4.16651	3.09303e-05	0.000182575
AFUB_028170	3.34615	-3.86065	1.48209	-2.60487	0.00919093	NA
AFUB_028180	62.3417	-0.400844	0.28365	-1.41317	0.157607	0.245316
AFUB_028190	64.7942	0.779139	0.316119	2.4647	0.0137126	0.0334308
AFUB_028200	85.094	0.565862	0.328469	1.72272	0.0849385	0.148499
AFUB_028210	61.4466	-0.721003	0.386874	-1.86366	0.0623692	0.116512
AFUB_028220	160.103	-0.0942217	0.263615	-0.357422	0.720776	0.79671
AFUB_028230	55.3048	0.657113	0.371579	1.76843	0.0769885	0.137785
AFUB_028240	99.1017	-0.609937	0.24498	-2.48974	0.0127836	0.0315886
AFUB_028250	35.2763	-0.780941	0.356861	-2.18836	0.0286432	0.0616392
AFUB_028260	90.0541	-0.0237499	0.286108	-0.0830104	0.933843	0.955237
AFUB_028270	176.572	0.894653	0.306709	2.91695	0.00353478	0.0107901
AFUB_028280	210.978	-1.05125	0.403724	-2.60387	0.0092177	0.0242577
AFUB_028290	7.10014	0.314687	0.768687	0.409383	0.682259	0.764572
AFUB_028300	14.5281	0.319288	0.588375	0.542661	0.587363	0.684913
AFUB_028310	3.75953	2.92219	1.22494	2.38557	0.0170528	NA
AFUB_028320	37.6258	-1.49303	1.23746	-1.20653	0.227613	0.328924
AFUB_028330	9.76187	1.85538	0.757445	2.44953	0.0143044	0.0346297
AFUB_028340	7.67398	0.229405	0.868364	0.264181	0.791641	0.853158
AFUB_028350	2.05445	-0.0443834	1.18636	-0.0374113	0.970157	NA
AFUB_028360	7.69549	-0.666528	0.733859	-0.90825	0.363746	0.475659
AFUB_028380	8.62128	1.59955	0.873185	1.83186	0.066973	0.123385
AFUB_028390	2.52189	4.42674	1.61658	2.73833	0.00617526	NA
AFUB_028400	1.11411	1.48576	1.94297	0.764685	0.444459	NA
AFUB_028410	128.876	0.391332	0.278023	1.40755	0.159263	0.247558
AFUB_028420	0.999219	-1.08211	1.90973	-0.566629	0.570966	NA
AFUB_028430	9.23388	0.396701	0.693301	0.572192	0.567192	0.666658
AFUB_028440	5.22187	2.05395	0.792981	2.59017	0.00959295	NA
AFUB_028450	11.8557	1.18914	0.794996	1.49578	0.13471	0.216444
AFUB_028460	0.764011	1.8705	2.31012	0.809698	0.418114	NA
AFUB_028470	6.27661	-1.03895	0.768618	-1.35171	0.176467	0.269388
AFUB_028480	51.1752	0.0904999	0.342355	0.264345	0.791514	0.853137
AFUB_028490	25.8141	-0.487024	0.439951	-1.107	0.268296	0.374047
AFUB_028500	42.5491	-0.467106	0.368647	-1.26708	0.205125	0.303038
AFUB_028510	84.6889	0.209722	0.321686	0.651945	0.514437	0.620949
AFUB_028520	41.9668	-0.818813	0.347681	-2.35507	0.0185192	0.0429294
AFUB_028530	270.637	-0.858359	0.227668	-3.77023	0.000163097	0.000779598
AFUB_028540	51.5087	-0.180331	0.295479	-0.610301	0.541663	0.644209
AFUB_028550	116.296	0.103898	0.27604	0.376387	0.70663	0.784919
AFUB_028560	24.9921	-0.864396	0.523168	-1.65223	0.0984868	0.167509
AFUB_028570	23.0597	0.19497	0.449221	0.434018	0.664275	0.748862
AFUB_028580	74.6923	-0.207125	0.273723	-0.756696	0.449232	0.558128
AFUB_028590	105.628	-0.47273	0.251539	-1.87935	0.0601964	0.113112
AFUB_028600	222.758	-0.0874413	0.189476	-0.461489	0.644448	0.733167
AFUB_028610	86.1253	0.713586	0.27298	2.61406	0.00894742	0.0236163
AFUB_028620	225.782	0.108938	0.175412	0.621045	0.53457	0.638426
AFUB_028630	156.3	-1.80054	0.354324	-5.08162	3.74238e-07	3.87083e-06
AFUB_028640	15.7743	1.18257	0.531518	2.22489	0.0260889	0.0571077
AFUB_028650	3.45161	3.27402	1.17318	2.79071	0.0052592	NA
AFUB_028660	40.8703	-0.437312	0.393653	-1.11091	0.266608	0.372453
AFUB_028670	103.013	-0.60779	0.253715	-2.39556	0.0165948	0.0391593
AFUB_028680	36.4372	1.36059	0.391602	3.47442	0.000511955	0.00208528
AFUB_028690	338.755	-1.35915	0.239441	-5.67637	1.3758e-08	2.14498e-07
AFUB_028700	77.7167	1.27672	0.367795	3.47127	0.000517996	0.00210347
AFUB_028710	36.7305	-0.350778	0.354105	-0.990603	0.321879	0.431758
AFUB_028720	34.0527	0.0935966	0.366635	0.255286	0.798503	0.857786
AFUB_028730	18.7827	-0.117978	0.49172	-0.239929	0.810386	0.867436
AFUB_028740	272.638	-1.36288	0.213809	-6.37428	1.83828e-10	4.73816e-09
AFUB_028750	28.037	0.627687	0.409695	1.53208	0.125502	0.203978
AFUB_028760	31.1879	0.160577	0.347003	0.462755	0.64354	0.732364
AFUB_028770	87.457	-1.4861	0.266035	-5.5861	2.32223e-08	3.39071e-07
AFUB_028780	88.7852	1.18329	0.283073	4.18014	2.91332e-05	0.000173501
AFUB_028790	156.522	-0.931471	0.227139	-4.10089	4.11557e-05	0.000233148
AFUB_028800	201.319	0.910324	0.320658	2.83892	0.0045266	0.0132911
AFUB_028810	27.0471	-0.102304	0.494793	-0.206762	0.836196	0.886164
AFUB_028820	6.42951	2.61426	0.844848	3.09435	0.00197243	0.00657148
AFUB_028830	47.7515	1.692	0.336215	5.03251	4.84091e-07	4.86885e-06
AFUB_028840	46.164	-0.724021	0.402772	-1.7976	0.0722408	0.130659
AFUB_028850	30.5005	0.414095	0.352288	1.17544	0.239817	0.342547
AFUB_028860	67.0965	0.627824	0.317785	1.97563	0.048197	0.0944614
AFUB_028870	153.394	-0.377967	0.280543	-1.34727	0.177893	0.270843
AFUB_028880	202.527	-0.668357	0.221847	-3.01269	0.00258944	0.00825656
AFUB_028890	62.887	-0.626767	0.3003	-2.08714	0.0368758	0.075794
AFUB_028900	30.8474	1.48263	1.11639	1.32805	0.18416	0.278166
AFUB_028910	18.1057	0.0815364	0.55032	0.148162	0.882215	0.919973
AFUB_028920	23.1574	0.722703	0.43152	1.67479	0.0939763	0.161275
AFUB_028930	151.273	0.137572	0.234748	0.586041	0.557848	0.658476
AFUB_028939	63.8585	1.13583	0.306608	3.70451	0.000211802	0.000973511
AFUB_028940	106.194	0.721871	0.245232	2.94362	0.00324399	0.0100169
AFUB_028950	217.655	-0.323581	0.191443	-1.69022	0.0909865	0.156925
AFUB_028960	46.0261	-0.901696	0.43173	-2.08856	0.0367469	0.0756066
AFUB_028970	25.7645	0.577476	0.380065	1.51941	0.128659	0.208531
AFUB_028980	18.8135	-0.519327	0.519904	-0.99889	0.317848	0.427495
AFUB_028990	15.6766	0.845536	0.4935	1.71335	0.0866488	0.150864
AFUB_029000	21.1915	-0.403708	0.487358	-0.828361	0.407466	0.517794
AFUB_029010	56.538	-1.18079	0.33538	-3.52075	0.000430323	0.00179473
AFUB_029020	30.4736	0.00333277	0.42173	0.00790262	0.993695	0.995931
AFUB_029030	4.99133	-0.185594	0.846033	-0.21937	0.826362	NA
AFUB_029040	81.1491	-0.134714	0.298271	-0.451649	0.651522	0.738753
AFUB_029050	68.3069	0.811582	0.308104	2.63412	0.00843569	0.0225477
AFUB_029060	17.7347	0.630895	0.55821	1.13021	0.258388	0.36395
AFUB_029070	472.026	-1.5078	0.201668	-7.47662	7.62571e-14	4.2157e-12
AFUB_029080	291.044	-1.55836	0.327184	-4.76295	1.90786e-06	1.62931e-05
AFUB_029090	43.8613	-0.447489	0.30875	-1.44935	0.147239	0.23229
AFUB_029100	43.038	-0.268423	0.334734	-0.801901	0.42261	0.532398
AFUB_029110	24.9403	0.185572	0.391963	0.473441	0.635898	0.726845
AFUB_029120	37.7357	0.790347	0.374768	2.1089	0.0349536	0.0725126
AFUB_029130	113.906	-1.06932	0.280557	-3.81142	0.00013817	0.000670035
AFUB_029140	428.308	1.11577	0.257264	4.33708	1.4439e-05	9.47933e-05
AFUB_029150	155.234	0.703308	0.208649	3.37077	0.000749585	0.00288324
AFUB_029160	59.6245	-0.401097	0.296701	-1.35185	0.176422	0.269371
AFUB_029170	784.822	-1.73688	0.19823	-8.76197	1.91866e-18	2.95769e-16
AFUB_029180	108.067	-0.128521	0.231983	-0.55401	0.579572	0.677337
AFUB_029190	74.5854	1.13494	0.316195	3.58936	0.000331494	0.0014326
AFUB_029200	21.6168	1.3188	0.45176	2.91924	0.00350886	0.0107273
AFUB_029210	85.6353	0.500344	0.26969	1.85526	0.0635593	0.118203
AFUB_029220	17.2945	-0.502843	0.517614	-0.971462	0.331318	0.441116
AFUB_029230	158.826	-1.77922	0.256226	-6.94395	3.81282e-12	1.48367e-10
AFUB_029240	28.9913	-0.136192	0.425491	-0.320082	0.748906	0.819106
AFUB_029250	453.517	1.07193	0.341349	3.14028	0.00168787	0.00575252
AFUB_029260	87.5813	-0.0766624	0.34165	-0.224389	0.822455	0.87666
AFUB_029270	54.4976	-0.443384	0.41465	-1.0693	0.284936	0.391909
AFUB_029280	34.8405	-1.79134	0.442844	-4.04507	5.23075e-05	0.000286014
AFUB_029290	22.4577	0.592925	0.503171	1.17838	0.238646	0.341179
AFUB_029300	25.2093	1.03976	0.449804	2.31159	0.0208001	0.0472351
AFUB_029310	239.646	1.76989	0.257813	6.86503	6.6475e-12	2.41115e-10
AFUB_029320	208.496	-0.585206	0.228006	-2.56662	0.0102695	0.0265293
AFUB_029330	62.5381	-1.7494	0.324389	-5.39291	6.93249e-08	8.91988e-07
AFUB_029340	93.4235	-0.826927	0.301422	-2.74342	0.00608021	0.0169763
AFUB_029350	15.5015	-0.267734	0.509639	-0.525341	0.599346	0.695634
AFUB_029360	31.3275	0.310858	0.374145	0.830848	0.40606	0.516958
AFUB_029370	174.233	1.20325	0.239005	5.03441	4.79311e-07	4.8329e-06
AFUB_029380	12.6018	-0.661683	0.626709	-1.05581	0.291057	0.398618
AFUB_029390	99.468	-0.607763	0.290443	-2.09254	0.0363904	0.0749692
AFUB_029400	60.983	0.563965	0.314249	1.79464	0.0727108	0.131332
AFUB_029410	116.017	-1.22673	0.262188	-4.67883	2.88519e-06	2.3307e-05
AFUB_029430	3.85128	0.194072	1.07155	0.181112	0.856279	NA
AFUB_029440	166.327	1.34302	0.307232	4.37136	1.23473e-05	8.25018e-05
AFUB_029450	294.768	-0.237387	0.217966	-1.0891	0.276109	0.382591
AFUB_029460	130.116	-0.595343	0.243053	-2.44943	0.0143081	0.0346297
AFUB_029470	227.515	0.776306	0.264853	2.93108	0.00337784	0.0103663
AFUB_029480	197.456	-1.85149	0.224487	-8.24764	1.61553e-16	1.68183e-14
AFUB_029490	104.927	-1.64007	0.287096	-5.7126	1.1126e-08	1.79555e-07
AFUB_029500	70.491	-1.45618	0.311798	-4.67027	3.008e-06	2.41363e-05
AFUB_029510	72.365	0.175887	0.276499	0.636121	0.524698	0.629354
AFUB_029520	288.744	-0.387443	0.218713	-1.77147	0.0764828	0.136972
AFUB_029530	8.94548	0.708766	0.680078	1.04218	0.297327	0.405542
AFUB_029540	9.55357	0.481977	0.747174	0.645067	0.518884	0.625
AFUB_029560	17.9996	0.634424	0.510754	1.24213	0.214188	0.313938
AFUB_029570	86.099	0.885626	0.292711	3.0256	0.00248142	0.00797558
AFUB_029580	21.0157	1.06565	0.52979	2.01146	0.0442774	0.0881588
AFUB_029590	41.2751	0.817872	0.436515	1.87364	0.0609803	0.114397
AFUB_029600	26.1268	-0.758328	0.44392	-1.70825	0.0875894	0.15227
AFUB_029610	67.1429	0.159439	0.305046	0.522672	0.601203	0.697127
AFUB_029620	64.8863	-0.265196	0.316228	-0.838623	0.401681	0.513619
AFUB_029630	26.0271	-1.10645	0.435112	-2.54291	0.0109935	0.0280381
AFUB_029640	52.9278	-1.32025	0.411817	-3.20592	0.00134633	0.0047459
AFUB_029650	25.5793	0.788677	0.398241	1.9804	0.0476587	0.0936124
AFUB_029660	44.8623	-1.17068	0.369831	-3.16543	0.00154852	0.00533661
AFUB_029670	115.47	0.224308	0.248329	0.903268	0.366384	0.478233
AFUB_029680	2664.28	0.247685	0.191724	1.29188	0.196398	0.293007
AFUB_029690	28.2262	0.411853	0.365069	1.12815	0.259256	0.364687
AFUB_029700	65.4134	-0.823549	0.289528	-2.84445	0.00444885	0.0131208
AFUB_029710	96.6945	0.251628	0.26401	0.9531	0.340539	0.450679
AFUB_029720	19.8854	-0.0353565	0.426089	-0.0829792	0.933868	0.955237
AFUB_029730	105.464	-2.13682	0.381162	-5.60606	2.06987e-08	3.04442e-07
AFUB_029740	72.082	0.0799787	0.267929	0.298507	0.765316	0.833756
AFUB_029750	81.6006	-0.603632	0.256807	-2.35052	0.018747	0.0433446
AFUB_029760	35.5104	-2.35746	0.494341	-4.7689	1.85234e-06	1.58976e-05
AFUB_029770	8.13173	-0.150879	0.667774	-0.225943	0.821245	0.875801
AFUB_029780	52.7843	-0.65592	0.325722	-2.01374	0.0440364	0.0878098
AFUB_029790	31.658	0.974754	0.514205	1.89565	0.058006	0.10989
AFUB_029800	85.7869	1.27811	0.342756	3.72892	0.0001923	0.000897772
AFUB_029810	14.3824	-0.963326	0.554409	-1.73757	0.0822862	0.145096
AFUB_029820	61.7384	-0.674146	0.366208	-1.84088	0.0656385	0.121571
AFUB_029830	147.91	-1.49941	0.227477	-6.59147	4.35493e-11	1.33241e-09
AFUB_029840	214.859	0.32364	0.239057	1.35382	0.175794	0.268566
AFUB_029850	6.46623	1.51367	0.7385	2.04966	0.040398	0.0817547
AFUB_029860	21.4511	0.350629	0.441185	0.794744	0.426762	0.536784
AFUB_029870	46.3489	-0.0258752	0.319535	-0.0809776	0.93546	0.955871
AFUB_029880	71.846	-0.424448	0.284186	-1.49356	0.135292	0.217204
AFUB_029890	47.428	-0.296513	0.368528	-0.804586	0.421059	0.531027
AFUB_029900	114.415	0.716033	0.324111	2.20922	0.0271592	0.0589547
AFUB_029910	54.4306	0.395178	0.335257	1.17873	0.238504	0.341037
AFUB_029920	105.395	1.33812	0.345411	3.874	0.000107064	0.000537061
AFUB_029930	10.1437	-0.746385	0.632598	-1.17987	0.238051	0.340509
AFUB_029940	8.85314	1.66953	0.66988	2.49229	0.0126924	0.0314139
AFUB_029950	19.0236	1.0948	0.502786	2.17746	0.0294462	0.0629947
AFUB_029960	5.03112	-0.473806	1.21672	-0.389413	0.696971	NA
AFUB_029970	1.30592	-0.0906157	1.59512	-0.0568081	0.954698	NA
AFUB_029980	46.3853	0.309045	0.375758	0.822457	0.410817	0.520979
AFUB_029990	45.4857	-0.628597	0.392821	-1.60021	0.109551	0.182722
AFUB_030000	142.122	1.34802	0.286764	4.70079	2.59154e-06	2.12628e-05
AFUB_030010	67.8189	1.21132	0.3264	3.71116	0.000206315	0.000953761
AFUB_030020	71.0246	0.887153	0.295512	3.00209	0.00268135	0.00852585
AFUB_030030	3.46044	-0.859848	1.24188	-0.692376	0.488701	NA
AFUB_030040	4.98353	2.05062	1.11179	1.84443	0.06512	NA
AFUB_030050	16.0649	-1.06279	0.592018	-1.7952	0.0726213	0.131229
AFUB_030060	82.5165	0.45775	0.305494	1.49839	0.134031	0.215439
AFUB_030070	22.9786	-0.969529	0.45494	-2.13111	0.0330797	0.0693247
AFUB_030080	25.6739	-0.637927	0.433133	-1.47282	0.1408	0.223938
AFUB_030090	60.7369	-0.15802	0.340642	-0.463888	0.642728	0.732145
AFUB_030100	4.86761	0.960737	1.21617	0.78997	0.429545	NA
AFUB_030110	328.529	-0.345865	0.257427	-1.34355	0.179095	0.272363
AFUB_030120	36.8554	-0.457496	0.369356	-1.23863	0.215483	0.315433
AFUB_030130	27.5175	-1.1146	0.43052	-2.58895	0.00962683	0.0251118
AFUB_030140	61.7409	-1.51386	0.483184	-3.13309	0.00172976	0.00587531
AFUB_030150	9.55624	-1.92094	0.627792	-3.05983	0.00221464	0.00724003
AFUB_030160	21.7664	-0.024876	0.99543	-0.0249902	0.980063	0.986091
AFUB_030170	1.20173	1.32158	1.83083	0.721846	0.470389	NA
AFUB_030180	0.936398	-0.372464	2.19909	-0.169372	0.865504	NA
AFUB_030190	141.082	0.709723	0.295965	2.39799	0.0164852	0.0389925
AFUB_030200	197.72	-1.80411	0.292522	-6.16746	6.93976e-10	1.51992e-08
AFUB_030210	52.53	0.405667	0.298534	1.35886	0.17419	0.266572
AFUB_030220	224.355	-0.417424	0.249257	-1.67467	0.0939983	0.161278
AFUB_030230	91.1937	0.739826	0.231912	3.19011	0.00142219	0.00496744
AFUB_030240	448.674	1.19829	0.236509	5.06658	4.05026e-07	4.15177e-06
AFUB_030250	79.9663	0.271846	0.314892	0.863298	0.387974	0.500643
AFUB_030270	1369.68	2.12879	0.297691	7.15102	8.61325e-13	4.01418e-11
AFUB_030280	52.4661	1.1713	0.346089	3.38438	0.000713382	0.00276712
AFUB_030290	7.95623	1.96212	0.767267	2.55729	0.0105492	0.0270773
AFUB_030300	20.2374	1.79516	0.726441	2.47117	0.0134671	0.0329625
AFUB_030310	153.822	-1.09093	0.202136	-5.39703	6.77517e-08	8.75965e-07
AFUB_030320	66.5144	-0.90763	0.272717	-3.3281	0.00087439	0.00328757
AFUB_030330	144.037	0.610233	0.280211	2.17777	0.0294234	0.0629625
AFUB_030340	6.65024	2.02343	0.869381	2.32744	0.0199417	0.0457374
AFUB_030350	121.548	-0.197991	0.23491	-0.84284	0.399318	0.51125
AFUB_030360	181.035	0.216963	0.259786	0.835158	0.403629	0.515451
AFUB_030370	13.3595	-0.83948	0.549366	-1.52809	0.12649	0.205336
AFUB_030380	6.02803	0.0244578	0.887899	0.0275457	0.978024	0.984705
AFUB_030390	5.31807	1.40039	0.872612	1.60483	0.108531	NA
AFUB_030400	180.25	-0.953094	0.260704	-3.65585	0.000256328	0.00115044
AFUB_030410	70.7244	0.626638	0.304077	2.06079	0.0393232	0.0799227
AFUB_030420	10.3143	1.18882	0.762434	1.55924	0.118939	0.195013
AFUB_030430	27.7292	0.962735	0.454558	2.11796	0.0341786	0.0711257
AFUB_030440	40.7608	-0.714781	0.366243	-1.95166	0.0509787	0.0988498
AFUB_030450	166.9	-0.245612	0.229199	-1.07161	0.283896	0.390814
AFUB_030460	38.5887	-0.457239	0.45781	-0.998752	0.317915	0.427513
AFUB_030470	485.173	0.752522	0.206647	3.64159	0.000270962	0.00120334
AFUB_030480	654.709	1.19434	0.284184	4.2027	2.63751e-05	0.000160022
AFUB_030490	56.8064	1.28325	0.429206	2.98983	0.00279129	0.00882295
AFUB_030500	16.0496	1.89181	0.682827	2.77056	0.00559606	0.0158555
AFUB_030510	81.6755	1.2404	0.282144	4.39634	1.1009e-05	7.46763e-05
AFUB_030520	31.0722	-0.273828	0.589408	-0.464582	0.642231	0.731955
AFUB_030530	23.6483	0.339205	0.476216	0.712292	0.476284	0.584776
AFUB_030540	79.6876	0.581298	0.301043	1.93094	0.05349	0.102873
AFUB_030550	99.3497	-0.690114	0.274771	-2.51159	0.0120187	0.0300786
AFUB_030560	36.597	-0.838969	0.403905	-2.07714	0.0377883	0.0772535
AFUB_030570	800.065	0.461468	0.228154	2.02262	0.0431123	0.0863539
AFUB_030580	132.568	0.862792	0.243905	3.53741	0.000404075	0.00170119
AFUB_030590	30.4563	-0.650874	0.387481	-1.67975	0.0930052	0.159951
AFUB_030600	205.749	-0.539273	0.31559	-1.70878	0.0874925	0.152168
AFUB_030610	209.511	0.15723	0.30237	0.51999	0.60307	0.698687
AFUB_030620	444.585	-1.31394	0.25646	-5.12338	3.00103e-07	3.18626e-06
AFUB_030630	75.2491	0.786265	0.295348	2.66217	0.00776398	0.0209845
AFUB_030640	293.091	0.506742	0.184347	2.74886	0.00598036	0.0167289
AFUB_030650	176.199	0.155702	0.234374	0.664333	0.506477	0.612726
AFUB_030660	356.503	0.234054	0.267877	0.873737	0.382261	0.494808
AFUB_030670	12.7649	1.16423	0.645582	1.80338	0.0713282	0.129242
AFUB_030680	28.43	-0.370358	0.43434	-0.852693	0.39383	0.506066
AFUB_030690	23.2864	1.29942	0.476026	2.72972	0.00633883	0.0176003
AFUB_030700	68.5133	-4.52488e-05	0.284351	-0.00015913	0.999873	0.999873
AFUB_030710	66.4659	0.605748	0.3515	1.72332	0.0848301	0.148374
AFUB_030720	138.608	-0.129228	0.23177	-0.557571	0.577137	0.675341
AFUB_030730	23.8385	1.1606	0.472438	2.45661	0.0140253	0.0340584
AFUB_030740	3.06786	2.54946	1.11848	2.27939	0.0226441	NA
AFUB_030750	21.1856	-0.424521	0.468401	-0.906319	0.364767	0.476683
AFUB_030760	8.28457	0.889191	0.901687	0.986142	0.324063	0.433754
AFUB_030770	5.88688	-0.60024	0.812208	-0.739022	0.459893	0.568379
AFUB_030780	0.768571	-1.52165	2.14555	-0.709213	0.478192	NA
AFUB_030790	279.93	0.956362	0.270924	3.53001	0.000415548	0.00174035
AFUB_030800	53.1974	1.60442	0.395748	4.05414	5.03195e-05	0.000275897
AFUB_030810	145.867	1.79267	0.268734	6.67079	2.54424e-11	8.15787e-10
AFUB_030820	49.4984	1.7324	0.371613	4.66183	3.13403e-06	2.49553e-05
AFUB_030830	61.8005	-1.22583	0.321635	-3.81125	0.000138265	0.000670094
AFUB_030840	144.951	-1.20561	0.316198	-3.81284	0.000137377	0.000666597
AFUB_030850	240.98	-0.75218	0.246252	-3.05451	0.0022543	0.00733976
AFUB_030860	87.0986	-0.185811	0.277461	-0.669681	0.503061	0.609513
AFUB_030870	9.91145	-1.30598	0.690437	-1.89153	0.0585536	0.110543
AFUB_030880	17.82	-0.320295	0.501675	-0.638451	0.52318	0.628475
AFUB_030890	34.0719	-0.467419	0.353235	-1.32325	0.185752	0.280096
AFUB_030900	25.3231	0.598752	0.379821	1.57641	0.114932	0.189958
AFUB_030910	46.6202	1.60889	0.375775	4.28153	1.85616e-05	0.000118652
AFUB_030920	11.9464	0.978096	0.620837	1.57545	0.115153	0.190284
AFUB_030930	15.7761	0.959991	0.574605	1.6707	0.0947814	0.162413
AFUB_030940	7.06937	0.290863	0.826006	0.352132	0.724739	0.799161
AFUB_030950	147.011	1.20028	0.264853	4.53188	5.8462e-06	4.30332e-05
AFUB_030960	320.49	-0.88436	0.349611	-2.52956	0.0114207	0.0289078
AFUB_030970	7.79958	-0.0944985	0.836743	-0.112936	0.910081	0.939257
AFUB_030980	2.52522	-1.32823	1.17239	-1.13292	0.257246	NA
AFUB_030990	2.58696	-1.42743	1.12461	-1.26927	0.204343	NA
AFUB_031000	31.0971	-1.15811	0.510343	-2.26928	0.023251	0.0517148
AFUB_031010	16.2355	-1.86457	0.68239	-2.7324	0.00628738	0.0174817
AFUB_031020	25.602	2.33258	0.519457	4.49042	7.10842e-06	5.13806e-05
AFUB_031030	20.7226	-1.24594	0.530813	-2.34723	0.0189136	0.0436794
AFUB_031040	41.9443	1.50615	0.391976	3.84246	0.000121809	0.000601985
AFUB_031050	16.8775	2.2675	0.533717	4.24852	2.15192e-05	0.000134659
AFUB_031060	92.2958	1.86111	0.331026	5.62224	1.885e-08	2.82433e-07
AFUB_031070	281.121	1.97518	0.313041	6.30965	2.7966e-10	6.83461e-09
AFUB_031080	1350.35	0.777088	0.279041	2.78486	0.00535511	0.0152927
AFUB_031090	668.815	-1.09527	0.253754	-4.31629	1.58677e-05	0.000103076
AFUB_031100	365.977	1.43319	0.226876	6.31708	2.66549e-10	6.55416e-09
AFUB_031110	6.80733	1.04504	0.826819	1.26393	0.206254	0.304425
AFUB_031120	56.8034	1.38135	0.321284	4.29947	1.71205e-05	0.00011032
AFUB_031130	66.3241	1.0128	0.312509	3.24086	0.00119169	0.00428558
AFUB_031140	114.54	0.166642	0.285741	0.583191	0.559765	0.659906
AFUB_031150	41.8354	-0.611077	0.38317	-1.59479	0.110759	0.18443
AFUB_031160	15.4962	-0.221289	0.586913	-0.37704	0.706144	0.784752
AFUB_031170	14.7614	0.435306	0.619139	0.703083	0.482004	0.589435
AFUB_031180	132.027	1.4514	0.294712	4.9248	8.44454e-07	7.9637e-06
AFUB_031190	64.9685	-0.841679	0.303247	-2.77555	0.00551081	0.0156481
AFUB_031200	101.924	0.713899	0.319902	2.23162	0.0256401	0.0562946
AFUB_031210	32.9704	0.825737	0.43123	1.91484	0.0555128	0.106102
AFUB_031220	95.2092	-0.135218	0.223703	-0.604451	0.545544	0.648056
AFUB_031230	89.1922	-1.08344	0.278332	-3.89262	9.91671e-05	0.000501845
AFUB_031240	70.4395	-1.29826	0.353105	-3.67671	0.000236261	0.00107119
AFUB_031250	12.9898	-0.924219	0.654998	-1.41102	0.158237	0.246154
AFUB_031260	166.288	-0.143705	0.211541	-0.679325	0.496932	0.604462
AFUB_031270	28.1479	-0.853057	0.450713	-1.89269	0.0583998	0.110305
AFUB_031280	14.4754	-0.396027	0.553086	-0.716031	0.473972	0.582367
AFUB_031290	19.1732	-0.686855	0.551842	-1.24466	0.213257	0.312803
AFUB_031300	159.784	-0.0216123	0.230055	-0.093944	0.925154	0.949313
AFUB_031310	177.859	0.526124	0.265182	1.98401	0.047255	0.0930448
AFUB_031320	11.4704	0.688798	0.657153	1.04815	0.294568	0.402121
AFUB_031330	15.774	-0.257094	0.584752	-0.439664	0.66018	0.745572
AFUB_031340	50.7781	-0.120774	0.30626	-0.394349	0.693323	0.773511
AFUB_031350	42.4183	0.172596	0.416376	0.414518	0.678495	0.761624
AFUB_031360	20.525	0.31919	0.448131	0.71227	0.476297	0.584776
AFUB_031370	15.0231	2.05682	0.651182	3.15859	0.00158536	0.0054495
AFUB_031380	19.912	1.88025	0.578363	3.25098	0.00115007	0.00415239
AFUB_031390	71.8555	0.526208	0.303647	1.73296	0.0831024	0.146053
AFUB_031400	25.0757	-0.385852	0.478066	-0.807111	0.419602	0.529607
AFUB_031410	112.267	-1.46511	0.305185	-4.80072	1.58094e-06	1.37748e-05
AFUB_031420	230.753	-2.62817	0.302545	-8.68689	3.72492e-18	5.23841e-16
AFUB_031430	305.355	1.35459	0.311213	4.35262	1.3452e-05	8.91309e-05
AFUB_031440	4.139	-1.97742	1.25316	-1.57794	0.114578	NA
AFUB_031450	551.198	-0.313226	0.168498	-1.85893	0.0630367	0.117457
AFUB_031460	116.484	0.303812	0.262213	1.15865	0.2466	0.350177
AFUB_031470	36.607	-0.587891	0.435815	-1.34895	0.177354	0.270236
AFUB_031480	19.3323	-1.15655	0.496978	-2.32716	0.0199567	0.0457588
AFUB_031500	69.1313	-0.563133	0.310584	-1.81314	0.0698099	0.127123
AFUB_031510	47.7558	0.00875485	0.360543	0.0242824	0.980627	0.986535
AFUB_031520	44.7504	0.69963	0.360612	1.94012	0.052365	0.101195
AFUB_031530	56.0219	-1.45949	0.39676	-3.67851	0.000234597	0.00106425
AFUB_031540	78.4501	-1.48212	0.325298	-4.55619	5.20894e-06	3.86262e-05
AFUB_031550	9.72431	1.06252	0.6183	1.71846	0.0857124	0.149591
AFUB_031560	214.232	1.01044	0.271289	3.72461	0.000195621	0.000911685
AFUB_031570	39.6174	0.422952	0.413414	1.02307	0.306275	0.415339
AFUB_031580	27.5513	-0.223662	0.379557	-0.589273	0.555678	0.656495
AFUB_031590	12.5949	-0.403055	0.570808	-0.706113	0.480118	0.587849
AFUB_031600	0.431787	-0.161291	3.09738	-0.0520733	0.95847	NA
AFUB_031610	182.328	0.505509	0.270533	1.86857	0.0616832	0.115445
AFUB_031620	102.393	-0.50647	0.238306	-2.12529	0.0335625	0.0701165
AFUB_031630	123.147	-1.51503	0.300162	-5.04738	4.47912e-07	4.55183e-06
AFUB_031640	96.6602	-2.07474	0.335943	-6.17588	6.57956e-10	1.46099e-08
AFUB_031650	95.4755	-1.37682	0.260783	-5.27959	1.29473e-07	1.55342e-06
AFUB_031660	5.9813	0.0770384	0.693402	0.111102	0.911535	0.940032
AFUB_031670	68.2306	1.1313	0.364204	3.10623	0.00189486	0.00635267
AFUB_031680	91.793	1.5121	0.298135	5.07186	3.93956e-07	4.05385e-06
AFUB_031690	121.584	-1.07611	0.264291	-4.07169	4.66738e-05	0.000259098
AFUB_031700	66.635	-0.429772	0.306805	-1.4008	0.161275	0.24986
AFUB_031710	34.0063	1.15075	0.470867	2.4439	0.0145296	0.035039
AFUB_031720	46.2647	0.333087	0.370838	0.898201	0.369079	0.480828
AFUB_031730	32.5327	0.318031	0.441092	0.72101	0.470904	0.579663
AFUB_031740	148.802	0.121738	0.235552	0.516821	0.605281	0.700843
AFUB_031750	96.0527	1.19628	0.296016	4.04125	5.31676e-05	0.00028984
AFUB_031760	107.418	-0.0285954	0.241546	-0.118385	0.905763	0.935764
AFUB_031770	95.0119	-0.185183	0.2844	-0.651135	0.51496	0.6213
AFUB_031780	3.4159	-0.953915	1.07217	-0.889707	0.373623	NA
AFUB_031790	4.22062	1.29659	1.04046	1.24616	0.212704	NA
AFUB_031800	29.7271	-0.835241	0.358154	-2.33207	0.0196971	0.0452672
AFUB_031810	32.1217	1.20311	0.451921	2.66221	0.00776293	0.0209845
AFUB_031820	67.4291	-0.0186121	0.268506	-0.0693172	0.944737	0.962141
AFUB_031830	29.7028	-0.0728294	0.380393	-0.191458	0.848166	0.895299
AFUB_031840	119.309	-0.460506	0.287132	-1.60382	0.108755	0.18162
AFUB_031850	58.9557	0.0634621	0.25857	0.245435	0.80612	0.864116
AFUB_031860	11.4436	0.108649	0.617709	0.17589	0.86038	0.904144
AFUB_031870	48.026	1.60786	0.450087	3.57233	0.000353822	0.00151914
AFUB_031880	65.942	0.600246	0.295586	2.0307	0.0422857	0.0850168
AFUB_031890	118.827	1.51104	0.237276	6.36827	1.91167e-10	4.91152e-09
AFUB_031900	4325.25	0.437616	0.238272	1.83663	0.066265	0.122392
AFUB_031910	212.396	-1.21324	0.209344	-5.79544	6.81422e-09	1.16715e-07
AFUB_031920	139.067	-1.66097	0.311945	-5.32455	1.01201e-07	1.2519e-06
AFUB_031930	31.5926	0.516884	0.354221	1.45922	0.144506	0.228654
AFUB_031940	40.5457	0.470688	0.404295	1.16422	0.244335	0.347391
AFUB_031950	23.6663	-0.066984	0.484097	-0.138369	0.889949	0.92479
AFUB_031960	59.5197	0.0448012	0.317218	0.141232	0.887687	0.923038
AFUB_031970	69.1883	0.238498	0.331358	0.71976	0.471673	0.580253
AFUB_031980	45.4916	1.00502	0.350197	2.86986	0.00410656	0.012277
AFUB_031990	3.19216	1.22063	1.05731	1.15446	0.248311	NA
AFUB_032000	34.8194	-0.013914	0.36042	-0.0386049	0.969205	0.979346
AFUB_032010	27.8679	-0.542115	0.375681	-1.44302	0.149014	0.234499
AFUB_032020	33.2393	0.0267778	0.49923	0.0536383	0.957223	0.971525
AFUB_032030	83.9746	1.33159	0.287284	4.63508	3.56795e-06	2.77947e-05
AFUB_032040	717.304	-0.604506	0.191656	-3.15413	0.0016098	0.00552167
AFUB_032050	31.9637	0.412063	0.446234	0.923424	0.355786	0.467768
AFUB_032060	115.216	1.4354	0.285415	5.02917	4.92612e-07	4.92981e-06
AFUB_032070	85.3185	-0.835041	0.256469	-3.25592	0.00113028	0.00409227
AFUB_032080	5.17192	-0.264903	0.900249	-0.294256	0.768563	NA
AFUB_032090	56.9014	-0.607534	0.322603	-1.88322	0.0596702	0.112254
AFUB_032100	99.8925	-1.52571	0.335585	-4.54641	5.45679e-06	4.0352e-05
AFUB_032110	3577.65	-0.279682	0.283615	-0.986135	0.324067	0.433754
AFUB_032120	38.4093	0.505724	0.383629	1.31826	0.187416	0.28218
AFUB_032140	78.8709	0.690494	0.245194	2.81612	0.00486074	0.014102
AFUB_032150	19.9451	-0.709847	0.485039	-1.46348	0.143335	0.22707
AFUB_032160	79.0375	-0.608695	0.304152	-2.00128	0.0453619	0.0898833
AFUB_032170	56.3761	-0.664216	0.298594	-2.22448	0.026116	0.057142
AFUB_032180	41.4645	-0.900558	0.376865	-2.38961	0.0168665	0.0396485
AFUB_032190	224.025	0.981614	0.233437	4.20506	2.61016e-05	0.000158508
AFUB_032200	468.687	-0.700255	0.230554	-3.03728	0.00238725	0.00771156
AFUB_032210	83.7815	-1.19311	0.394198	-3.02667	0.00247265	0.00795696
AFUB_032220	131.349	1.90225	0.231207	8.22745	1.91244e-16	1.91626e-14
AFUB_032230	15.3837	-0.681399	0.478928	-1.42276	0.154806	0.241707
AFUB_032240	95.1011	1.43106	0.274426	5.21473	1.84084e-07	2.11104e-06
AFUB_032250	15.0247	2.4896	0.620137	4.01461	5.95451e-05	0.000317997
AFUB_032270	2.10866	0.601464	1.53988	0.390592	0.696099	NA
AFUB_032280	26.9461	-0.180394	0.383304	-0.470628	0.637906	0.72865
AFUB_032290	10.1738	0.794945	0.638302	1.24541	0.212983	0.312547
AFUB_032300	8.45268	-1.14563	0.733736	-1.56137	0.118436	0.194387
AFUB_032310	99.3319	0.358481	0.315133	1.13755	0.255306	0.36056
AFUB_032320	15.4475	-0.954246	0.548454	-1.73988	0.0818796	0.144512
AFUB_032330	169.339	1.3508	0.33911	3.98336	6.79484e-05	0.000356462
AFUB_032340	33.8923	-0.212786	0.449068	-0.473838	0.635615	0.726625
AFUB_032350	32.4263	-0.439088	0.40464	-1.08513	0.277864	0.384225
AFUB_032360	180.485	1.02679	0.233342	4.40038	1.0806e-05	7.38453e-05
AFUB_032370	159.094	0.493152	0.271719	1.81493	0.0695342	0.126799
AFUB_032380	40.0416	0.870843	0.399816	2.17811	0.029398	0.0629419
AFUB_032390	20.3265	1.31826	0.471719	2.79459	0.0051966	0.0149376
AFUB_032400	6.10112	-0.647858	0.871755	-0.743166	0.457381	0.565914
AFUB_032410	62.4723	-1.18926	0.289438	-4.10884	3.97652e-05	0.000225909
AFUB_032420	49.8548	-0.393699	0.342113	-1.15078	0.249821	0.354069
AFUB_032430	20.8615	0.87363	0.477857	1.82822	0.0675159	0.12396
AFUB_032440	33.8832	-1.40587	0.42346	-3.31995	0.000900336	0.00336618
AFUB_032450	44.2625	-1.1388	0.454203	-2.50726	0.0121672	0.030346
AFUB_032460	19.7346	0.759051	0.487519	1.55696	0.119479	0.195777
AFUB_032470	37.9517	1.3757	0.416504	3.30295	0.000956718	0.00354556
AFUB_032480	34.8207	-0.112071	0.375837	-0.29819	0.765558	0.833793
AFUB_032490	161.809	-1.10694	0.232659	-4.75776	1.95755e-06	1.66402e-05
AFUB_032500	138.676	0.400602	0.355219	1.12776	0.259422	0.364763
AFUB_032510	69.5406	-0.202472	0.340839	-0.594039	0.552486	0.654073
AFUB_032530	74.591	-0.719219	0.396383	-1.81445	0.0696079	0.126842
AFUB_032540	93.1617	1.04256	0.272749	3.82239	0.000132162	0.000644021
AFUB_032550	73.8662	-0.572156	0.285916	-2.00113	0.0453779	0.0898833
AFUB_032560	447.321	-0.656193	0.191108	-3.43363	0.000595564	0.00238226
AFUB_032570	17.2156	1.38448	0.498239	2.77875	0.00545692	0.0155391
AFUB_032580	11.3554	-0.243614	0.605867	-0.402092	0.687616	0.769286
AFUB_032590	33.0983	-0.458155	0.363754	-1.25952	0.207843	0.306207
AFUB_032600	2328.25	0.0456825	0.335144	0.136307	0.891579	0.925524
AFUB_032610	543.295	1.26933	0.238026	5.33273	9.67491e-08	1.20426e-06
AFUB_032620	110.165	1.10948	0.438607	2.52955	0.011421	0.0289078
AFUB_032630	25.7688	-0.583472	0.417544	-1.39739	0.162297	0.251198
AFUB_032640	139.577	1.78431	0.31744	5.62093	1.89928e-08	2.84042e-07
AFUB_032650	54.1124	-0.476232	0.290155	-1.64131	0.100734	0.170679
AFUB_032660	34.1814	0.0717041	0.415054	0.172758	0.862841	0.905661
AFUB_032670	21.2241	-0.137492	0.508004	-0.27065	0.78666	0.850095
AFUB_032680	177.406	0.656686	0.295661	2.22108	0.0263456	0.0575595
AFUB_032690	193.329	-1.69728	0.285051	-5.95428	2.61214e-09	4.97362e-08
AFUB_032700	235.555	1.04985	0.30428	3.45029	0.000559993	0.0022551
AFUB_032710	19.2348	-0.115005	0.469752	-0.244822	0.806595	0.864509
AFUB_032720	4.63463	-0.500653	0.860794	-0.581617	0.560824	NA
AFUB_032730	484.469	0.521804	0.201221	2.59319	0.0095089	0.0248689
AFUB_032740	22.0662	-0.530467	0.417563	-1.27039	0.203946	0.301685
AFUB_032750	54.734	0.071634	0.324055	0.221055	0.825049	0.878183
AFUB_032760	77.9955	-0.374261	0.476182	-0.785962	0.43189	0.541449
AFUB_032770	493.419	-1.67159	0.236798	-7.05914	1.6754e-12	7.14363e-11
AFUB_032780	48.9333	1.30543	0.332767	3.92296	8.74663e-05	0.000448458
AFUB_032790	20.6915	-1.0975	0.49687	-2.20883	0.0271862	0.0589943
AFUB_032800	4.80237	0.0286975	0.84723	0.0338722	0.972979	NA
AFUB_032820	133.676	-0.690821	0.245601	-2.81277	0.00491165	0.014229
AFUB_032830	105.315	-0.0855722	0.245166	-0.349038	0.727061	0.801116
AFUB_032840	32.2493	-0.880937	0.437661	-2.01283	0.0441327	0.0879582
AFUB_032850	158.921	0.526683	0.290456	1.8133	0.0697859	0.127108
AFUB_032860	110.792	1.0865	0.267953	4.05481	5.01746e-05	0.000275479
AFUB_032870	116.115	-1.6556	0.260909	-6.3455	2.21699e-10	5.6061e-09
AFUB_032880	39.8392	1.35985	0.432494	3.14421	0.00166536	0.00568791
AFUB_032890	7.68724	-1.19804	0.868198	-1.37992	0.167612	0.258281
AFUB_032900	26.6554	2.18144	0.540181	4.03836	5.38272e-05	0.000292925
AFUB_032910	1.40543	2.49734	1.99661	1.25079	0.211011	NA
AFUB_032930	0.389315	0	3.96726	0	1	NA
AFUB_032940	6.12402	2.15227	1.47006	1.46407	0.143175	0.226862
AFUB_032950	2.60883	0.263634	1.13809	0.231645	0.816813	NA
AFUB_032960	1.73698	-0.566828	1.65186	-0.343146	0.731489	NA
AFUB_032970	0.081537	0.831327	4.39117	0.189318	0.849844	NA
AFUB_032980	10.8209	-0.768725	0.756931	-1.01558	0.309828	0.418746
AFUB_032990	81.1454	0.833067	0.527364	1.57968	0.11418	0.189096
AFUB_033000	19.3878	0.981017	0.429092	2.28626	0.0222389	0.0499768
AFUB_033010	38.2846	1.15621	0.318887	3.62578	0.000288094	0.00126958
AFUB_033020	11.8688	0.359798	0.570592	0.63057	0.528322	0.632849
AFUB_033030	5.14625	-1.30041	0.933896	-1.39246	0.163784	NA
AFUB_033040	0.978032	0.211836	1.81505	0.116711	0.907089	NA
AFUB_033060	3.00173	1.1002	0.951279	1.15655	0.247458	NA
AFUB_033070	4.13064	0.126175	1.0557	0.119518	0.904865	NA
AFUB_033080	1.67512	-0.396181	1.539	-0.257428	0.796848	NA
AFUB_033090	9.84749	3.31398	0.710884	4.66177	3.13497e-06	2.49553e-05
AFUB_033100	2.36237	0.0175396	1.13575	0.0154431	0.987679	NA
AFUB_033110	2.3074	2.29063	1.91816	1.19418	0.232407	NA
AFUB_033120	17.3007	2.01812	0.491525	4.10585	4.02837e-05	0.000228531
AFUB_033130	37.9341	2.29894	0.402858	5.70658	1.15266e-08	1.83692e-07
AFUB_033140	0.551186	0.478775	2.81848	0.16987	0.865113	NA
AFUB_033150	27.4471	0.18978	0.449099	0.42258	0.672602	0.755864
AFUB_033160	2.13771	0.521554	1.27718	0.408363	0.683007	NA
AFUB_033180	42.0258	0.748897	0.423513	1.7683	0.0770109	0.137795
AFUB_033190	119.53	0.656479	0.31581	2.07872	0.0376434	0.0770359
AFUB_033200	19.4547	0.0596418	0.434192	0.137363	0.890744	0.925216
AFUB_033210	3.39549	-0.611812	0.968341	-0.631814	0.527508	NA
AFUB_033230	1.22669	3.10088	2.13644	1.45142	0.146662	NA
AFUB_033250	16.1943	-0.483027	0.53443	-0.903818	0.366092	0.47818
AFUB_033260	3.2699	-0.343926	1.10715	-0.310641	0.756074	NA
AFUB_033270	12.2303	0.147756	0.549173	0.269051	0.78789	0.850947
AFUB_033280	9.20193	1.13424	0.755545	1.50122	0.1333	0.214573
AFUB_033290	176.889	0.359481	0.377965	0.951096	0.341556	0.451875
AFUB_033300	47.6724	-0.368724	0.307157	-1.20044	0.229968	0.331611
AFUB_033310	9.8885	0.135529	0.617781	0.219381	0.826353	0.879104
AFUB_033320	30.3297	1.16775	0.460965	2.53327	0.0113004	0.028702
AFUB_033330	53.8919	1.03832	0.36047	2.88046	0.00397099	0.0119041
AFUB_033340	97.0469	0.545109	0.320152	1.70266	0.0886319	0.153749
AFUB_033350	11.0267	1.1795	0.877323	1.34443	0.178809	0.272032
AFUB_033360	7.03441	-1.6404	0.929513	-1.76479	0.077599	0.138661
AFUB_033370	0.588401	0	3.89914	0	1	NA
AFUB_033380	0.631911	0.135728	2.84425	0.0477202	0.961939	NA
AFUB_033430	9.72072	2.03307	0.735985	2.76238	0.00573811	0.0161505
AFUB_033440	3.55845	0.144486	0.937794	0.15407	0.877554	NA
AFUB_033450	2.7131	-1.66854	1.09077	-1.52968	0.126095	NA
AFUB_033460	175.435	2.16914	0.230756	9.40016	5.44812e-21	1.74689e-18
AFUB_033470	36.2861	0.724176	0.344501	2.1021	0.0355444	0.0735098
AFUB_033480	23.5962	1.02546	0.512443	2.00112	0.0453789	0.0898833
AFUB_033490	0.628434	2.82354	2.35799	1.19743	0.231138	NA
AFUB_033500	11.7939	-0.0567245	0.547483	-0.10361	0.917479	0.943672
AFUB_033510	15.1182	-0.665558	0.580767	-1.146	0.251796	0.356481
AFUB_033520	30.8836	-1.86672	0.6057	-3.08191	0.00205675	0.00681276
AFUB_033530	6.50618	-0.546204	0.931365	-0.586456	0.557569	0.658244
AFUB_033540	3.24483	0.353636	1.31823	0.268265	0.788495	NA
AFUB_033550	85.6236	0.831505	0.328846	2.52855	0.0114534	0.0289623
AFUB_033560	3.00856	0.84497	1.27275	0.663893	0.506759	NA
AFUB_033570	8.31832	1.73959	0.87541	1.98717	0.0469032	0.0924456
AFUB_033600	0.382085	0.703331	3.47387	0.202463	0.839555	NA
AFUB_033690	3.1161	-1.83209	1.08937	-1.68179	0.0926098	NA
AFUB_033720	0.899583	-3.79846	2.14057	-1.77451	0.0759787	NA
AFUB_033880	0.982728	1.47217	1.7637	0.834703	0.403885	NA
AFUB_033890	7.26603	-0.273486	0.747812	-0.365715	0.714578	0.791934
AFUB_033900	56.9713	-1.90619	0.40651	-4.68916	2.74323e-06	2.22794e-05
AFUB_033910	0.695276	1.2524	2.45439	0.510267	0.609864	NA
AFUB_033930	3.49045	0.656751	1.16326	0.564576	0.572362	NA
AFUB_033970	1.03178	-2.38435	2.2304	-1.06902	0.285059	NA
AFUB_033980	2.25691	1.35104	1.64767	0.819969	0.412234	NA
AFUB_033990	2.37529	-0.547682	1.30318	-0.420266	0.674291	NA
AFUB_034020	5.97761	-1.71778	0.825319	-2.08135	0.0374016	0.0766584
AFUB_034030	356.898	0.351446	0.201268	1.74616	0.0807835	0.143074
AFUB_034040	0.686788	0.26793	2.63135	0.101822	0.918898	NA
AFUB_034050	3.82688	-0.137156	1.10252	-0.124402	0.900997	NA
AFUB_034060	75.409	0.414341	0.267209	1.55062	0.120992	0.197933
AFUB_034070	52.5788	0.920391	0.368959	2.49456	0.0126114	0.0312787
AFUB_034080	5.03143	1.06032	0.888928	1.1928	0.232946	NA
AFUB_034090	3.6509	1.18666	1.2779	0.928602	0.353096	NA
AFUB_034100	49.1353	0.110757	0.340628	0.325155	0.745064	0.815683
AFUB_034110	3.8934	1.15707	0.983436	1.17656	0.239372	NA
AFUB_034120	49.1497	0.886769	0.313875	2.82523	0.00472471	0.0137922
AFUB_034130	30.8394	2.01575	0.449156	4.48786	7.19438e-06	5.18234e-05
AFUB_034160	1.47926	-2.5238	1.75231	-1.44027	0.149792	NA
AFUB_034170	17.6173	-1.11795	0.66659	-1.67713	0.0935179	0.160626
AFUB_034180	41.4787	-2.61463	0.492703	-5.3067	1.11626e-07	1.36609e-06
AFUB_034190	26.1784	-0.367787	0.401841	-0.915255	0.360058	0.47176
AFUB_034210	3.85359	1.82374	1.12592	1.61979	0.105278	NA
AFUB_034220	17.112	0.40106	0.596665	0.67217	0.501476	0.607959
AFUB_034230	187.736	-0.280192	0.246135	-1.13837	0.254967	0.360207
AFUB_034240	41.62	-1.51954	0.382012	-3.97774	6.95747e-05	0.000363804
AFUB_034250	27.232	-0.621948	0.484007	-1.285	0.198793	0.295589
AFUB_034260	3.28534	-1.29165	1.11162	-1.16196	0.245252	NA
AFUB_034270	101.634	0.370639	0.297321	1.24659	0.212547	0.312161
AFUB_034280	6.29845	1.15518	0.886472	1.30312	0.192535	0.288587
AFUB_034290	10.9516	1.36053	0.683303	1.9911	0.0464698	0.091704
AFUB_034300	5.67495	1.1373	0.940311	1.2095	0.226472	NA
AFUB_034310	994.593	-0.029055	0.297848	-0.0975497	0.92229	0.947276
AFUB_034320	13.3554	1.71044	0.577377	2.96243	0.00305223	0.00950163
AFUB_034330	10.1243	0.75863	0.613103	1.23736	0.215953	0.315949
AFUB_034340	48.5905	-1.3166	0.355349	-3.70508	0.000211325	0.000972993
AFUB_034360	7.33445	-1.24909	0.784981	-1.59124	0.111555	0.185525
AFUB_034370	21.1057	-0.324785	0.44716	-0.726328	0.467638	0.576306
AFUB_034380	1.42958	-1.99139	1.84419	-1.07982	0.280224	NA
AFUB_034390	0.177597	-1.89592	4.31957	-0.438914	0.660724	NA
AFUB_034400	14.4984	0.732199	0.616665	1.18735	0.235089	0.337175
AFUB_034420	0.783054	0.551297	2.22055	0.248271	0.803925	NA
AFUB_034430	0.83469	2.49529	2.28113	1.09388	0.274006	NA
AFUB_034440	5.80093	2.19868	1.0183	2.15917	0.0308368	0.0654803
AFUB_034450	0.854186	2.91919	2.50537	1.16518	0.243947	NA
AFUB_034460	6.84717	0.265558	0.754122	0.352142	0.724732	0.799161
AFUB_034480	14.3788	1.04153	0.601824	1.73063	0.0835185	0.146495
AFUB_034490	3.68525	0.727881	1.03774	0.701407	0.483049	NA
AFUB_034500	54.0666	1.04419	0.391268	2.66873	0.0076139	0.0206262
AFUB_034510	20.5746	0.884069	0.467922	1.88935	0.0588444	0.110988
AFUB_034520	17.5072	0.069951	0.536808	0.130309	0.896322	0.928644
AFUB_034530	53.3017	0.614224	0.333844	1.83985	0.0657902	0.121767
AFUB_034540	366.402	-0.908923	0.206709	-4.39711	1.09703e-05	7.45236e-05
AFUB_034550	1264.14	1.30655	0.261994	4.98694	6.13432e-07	5.97481e-06
AFUB_034560	159.615	-2.25873	0.393526	-5.73973	9.48257e-09	1.55763e-07
AFUB_034570	121.65	-0.545818	0.277865	-1.96433	0.0494921	0.0964807
AFUB_034580	96.7206	0.405394	0.294296	1.3775	0.168357	0.259229
AFUB_034590	12.4039	0.147075	0.513933	0.286176	0.774743	0.841168
AFUB_034600	61.8517	0.662003	0.394315	1.67887	0.093178	0.160145
AFUB_034610	100.238	-0.611382	0.292999	-2.08663	0.0369212	0.0758484
AFUB_034620	81.84	-1.01716	0.450095	-2.25987	0.0238294	0.0528108
AFUB_034630	4.90855	-0.124557	0.901899	-0.138106	0.890157	NA
AFUB_034640	10.469	-2.58534	0.769236	-3.36092	0.000776822	0.00296992
AFUB_034650	0.773995	0.467668	1.95356	0.239393	0.810801	NA
AFUB_034660	17.6661	-2.71611	0.71809	-3.78241	0.000155318	0.00074648
AFUB_034670	23.8619	-2.00765	1.68328	-1.1927	0.232987	0.33518
AFUB_034680	68.6964	0.100975	0.764491	0.132081	0.89492	0.927911
AFUB_034690	1564.77	-2.46804	0.79828	-3.0917	NA	NA
AFUB_034700	352.902	0.559869	0.34798	1.60891	0.107635	0.180277
AFUB_034710	22.5321	1.18648	0.428334	2.77	0.0056056	0.0158555
AFUB_034720	28.4384	0.876877	0.441993	1.98392	0.0472653	0.0930448
AFUB_034730	23.8189	-1.53646	0.477308	-3.21901	0.00128633	0.00456855
AFUB_034740	1356.03	-3.04219	0.337144	-9.02341	1.82319e-19	4.05964e-17
AFUB_034750	107.44	0.533562	0.248237	2.14941	0.0316022	0.0667871
AFUB_034760	253.336	-0.0106691	0.34675	-0.0307688	0.975454	0.983057
AFUB_034770	16.7674	-0.0712663	0.505141	-0.141082	0.887805	0.923041
AFUB_034780	153.398	0.0186835	0.213401	0.0875512	0.930233	0.952939
AFUB_034790	267.775	-1.365	0.293211	-4.65537	3.23402e-06	2.55912e-05
AFUB_034800	87.3982	-1.03496	0.32672	-3.16771	0.00153646	0.00530187
AFUB_034810	143.458	-1.35134	0.273876	-4.93411	8.05153e-07	7.64704e-06
AFUB_034820	157.821	-1.79601	0.222588	-8.06877	7.10102e-16	6.11583e-14
AFUB_034830	5.57175	0.66228	0.942419	0.702744	0.482215	NA
AFUB_034840	48.859	0.837357	0.487611	1.71726	0.0859311	0.149896
AFUB_034850	22.8305	-1.41673	0.455556	-3.10989	0.00187157	0.00628509
AFUB_034860	90.6832	0.146452	0.326735	0.44823	0.653987	0.74097
AFUB_034870	22.3205	1.59803	0.485311	3.2928	0.000991941	0.0036528
AFUB_034880	163.168	0.966574	0.262323	3.68467	0.000228999	0.00104239
AFUB_034890	9.70779	-1.335	0.624196	-2.13874	0.0324563	0.0681617
AFUB_034900	4.20072	0.652088	1.19217	0.546975	0.584396	NA
AFUB_034910	34.6177	-1.0001	0.358507	-2.78962	0.005277	0.0151073
AFUB_034920	69.0744	0.423204	0.268188	1.57801	0.114563	0.189621
AFUB_034930	30.4843	1.66982	0.445798	3.7457	0.000179895	0.000847758
AFUB_034940	33.3213	0.955179	0.462443	2.06551	0.038875	0.0792325
AFUB_034950	52.3089	-0.0167702	0.325916	-0.0514557	0.958962	0.972784
AFUB_034960	24.3813	0.36912	0.466923	0.790537	0.429214	0.539079
AFUB_034970	1429.43	-0.939366	0.272762	-3.4439	0.000573378	0.00230617
AFUB_034980	176.317	-0.833409	0.282412	-2.95104	0.00316706	0.00981334
AFUB_034990	236.496	-0.424042	0.214533	-1.97658	0.048089	0.0942782
AFUB_035000	297.281	-1.28788	0.212383	-6.06395	1.32819e-09	2.7726e-08
AFUB_035010	0.934309	1.74375	2.30374	0.75692	0.449098	NA
AFUB_035020	6.9883	3.27952	1.15568	2.83774	0.00454342	0.0133212
AFUB_035030	2.29993	0.213791	1.39843	0.152879	0.878494	NA
AFUB_035040	45.6863	0.471939	0.358628	1.31596	0.188189	0.283024
AFUB_035050	14.0244	0.200065	0.709599	0.281941	0.777989	0.842979
AFUB_035060	10.5844	3.23847	0.632549	5.11971	3.06003e-07	3.24032e-06
AFUB_035070	127.836	2.1484	0.243798	8.81225	1.22663e-18	2.09205e-16
AFUB_035080	159.77	0.177134	0.261977	0.676142	0.498951	0.605906
AFUB_035090	70.9303	-0.0502722	0.272036	-0.184799	0.853386	0.89927
AFUB_035100	118.851	1.12072	0.29177	3.84111	0.000122481	0.000604189
AFUB_035110	120.291	-1.02516	0.275987	-3.71454	0.000203575	0.00094327
AFUB_035120	83.4076	0.796212	0.297178	2.67924	0.00737897	0.0201053
AFUB_035130	37.5123	0.732577	0.330664	2.21547	0.0267275	0.0581721
AFUB_035140	60.6946	-0.449698	0.404699	-1.11119	0.266487	0.372347
AFUB_035149	7.37359	0.949562	0.677125	1.40234	0.160813	0.249386
AFUB_035150	32.1619	0.929176	0.413298	2.2482	0.0245635	0.0542127
AFUB_035160	40.4478	-0.467694	0.397879	-1.17547	0.239808	0.342547
AFUB_035170	5.58353	-0.0202109	0.853932	-0.0236681	0.981117	NA
AFUB_035180	9.7196	-1.30159	0.631344	-2.06162	0.0392439	0.0798019
AFUB_035190	57.9784	-0.0947133	0.30153	-0.31411	0.753438	0.823207
AFUB_035200	45.6778	-0.0533216	0.338437	-0.157552	0.87481	0.914273
AFUB_035210	11.6087	-0.370376	0.64428	-0.574868	0.565381	0.664919
AFUB_035220	14.7005	-0.0288617	0.697564	-0.041375	0.966997	0.977854
AFUB_035230	26.7977	1.21557	0.394546	3.08093	0.00206354	0.00682681
AFUB_035240	109.565	-1.08816	0.275469	-3.95023	7.80754e-05	0.000404297
AFUB_035250	220.145	1.2117	0.257566	4.70442	2.54585e-06	2.09308e-05
AFUB_035260	72.603	1.53029	0.32372	4.72722	2.27617e-06	1.90457e-05
AFUB_035270	65.9955	-0.0848553	0.286593	-0.296083	0.767167	0.834978
AFUB_035280	12.8384	0.138599	0.50868	0.272468	0.785262	0.849482
AFUB_035290	32.7654	-1.31294	0.374749	-3.50352	0.000459154	0.00189233
AFUB_035300	48.285	-1.65471	0.36871	-4.48782	7.19554e-06	5.18234e-05
AFUB_035310	8.66444	0.298874	0.692436	0.431627	0.666013	0.750142
AFUB_035320	19.5647	-0.933862	0.72374	-1.29033	0.196937	0.293592
AFUB_035330	50.7589	0.437261	0.472375	0.925664	0.35462	0.466465
AFUB_035340	13.7904	-1.11303	0.688282	-1.61711	0.105855	0.177667
AFUB_035350	31.5645	0.956837	0.447073	2.14022	0.0323366	0.0680521
AFUB_035360	72.6409	-1.06037	0.314814	-3.36824	0.00075649	0.00290701
AFUB_035370	48.2574	-1.74093	0.327946	-5.30859	1.10474e-07	1.35407e-06
AFUB_035380	84.0368	-1.22159	0.327419	-3.73095	0.00019076	0.00089214
AFUB_035390	1.00009	-0.0980849	2.55313	-0.0384176	0.969355	NA
AFUB_035400	115.87	-1.35528	0.276769	-4.89679	9.74129e-07	9.04823e-06
AFUB_035410	23.2407	0.0619753	0.571119	0.108516	0.913587	0.941058
AFUB_035420	66.2037	0.442226	0.306072	1.44484	0.148502	0.234022
AFUB_035430	88.9067	0.386146	0.345761	1.1168	0.264079	0.369887
AFUB_035440	12.3965	1.27101	0.631583	2.01243	0.0441751	0.0879989
AFUB_035450	4.73977	-2.14125	1.15172	-1.85918	0.0630011	NA
AFUB_035460	93.2618	-0.0982653	0.443268	-0.221684	0.82456	0.878128
AFUB_035470	1.46509	3.70391	2.19741	1.68558	0.0918769	NA
AFUB_035480	0.258443	-0.0842709	4.11764	-0.0204658	0.983672	NA
AFUB_035490	4.52293	1.12937	0.874183	1.29191	0.196388	NA
AFUB_035500	2.91007	3.57828	1.28877	2.7765	0.00549477	NA
AFUB_035510	3.52102	1.33837	1.0132	1.32094	0.186521	NA
AFUB_035530	15.0794	0.327501	0.547444	0.598237	0.549682	0.651813
AFUB_035550	0.922861	-1.70958	1.99017	-0.859014	0.390333	NA
AFUB_035570	9.17917	-3.47565	0.841906	-4.12832	3.6543e-05	0.000211348
AFUB_035580	5.61533	-0.702002	0.816089	-0.860202	0.389678	NA
AFUB_035590	4.03308	-0.261947	1.14069	-0.229639	0.818372	NA
AFUB_035600	2.57309	1.66069	1.68286	0.986828	0.323727	NA
AFUB_035610	1.54039	-0.24543	1.68006	-0.146084	0.883855	NA
AFUB_035640	1.70379	1.5162	1.50782	1.00555	0.314631	NA
AFUB_035650	4.76445	0.586423	0.924046	0.634625	0.525673	NA
AFUB_035670	135.16	-0.92774	0.35269	-2.63047	0.00852663	0.0227528
AFUB_035680	97.365	0.512857	0.294643	1.74061	0.0817527	0.144441
AFUB_035700	13.8925	-0.291908	0.519729	-0.561654	0.574352	0.672726
AFUB_035710	15.9662	-1.87246	0.55228	-3.39042	0.000697856	0.00271554
AFUB_035720	185.748	-1.14787	0.247726	-4.63363	3.59317e-06	2.79097e-05
AFUB_035730	101.788	0.909923	0.235323	3.86671	0.000110314	0.000551361
AFUB_035740	20.8962	0.708334	0.499961	1.41678	0.156548	0.243999
AFUB_035750	61.5221	-0.794481	0.328231	-2.42049	0.0154994	0.0370212
AFUB_035770	111.342	-2.05717	0.245459	-8.38092	5.2515e-17	6.01372e-15
AFUB_035780	20.0063	-1.2666	0.4659	-2.7186	0.00655584	0.01814
AFUB_035790	34.7115	0.0203058	0.418425	0.0485291	0.961295	0.9743
AFUB_035800	24.3658	-0.387525	0.406452	-0.953435	0.34037	0.450578
AFUB_035810	100.018	-0.57822	0.304942	-1.89616	0.0579383	0.109821
AFUB_035820	106.211	0.327915	0.251461	1.30404	0.19222	0.288275
AFUB_035830	35.609	-0.976182	0.365324	-2.6721	0.00753785	0.0204478
AFUB_035840	101.424	-1.11341	0.274436	-4.0571	4.96863e-05	0.000272985
AFUB_035850	23.1393	1.17171	0.419512	2.79302	0.00522181	0.0149921
AFUB_035860	205.912	0.42525	0.224654	1.89291	0.0583695	0.110273
AFUB_035870	27.3769	1.5813	0.468525	3.37506	0.000737987	0.00284683
AFUB_035880	151.228	-1.48294	0.267088	-5.55226	2.81998e-08	4.05107e-07
AFUB_035890	78.3752	-0.572472	0.232903	-2.45798	0.0139721	0.0339394
AFUB_035900	37.0837	-0.914418	0.321912	-2.84059	0.00450303	0.0132561
AFUB_035910	8.42248	0.476135	0.669499	0.711181	0.476972	0.585315
AFUB_035920	28.018	0.229127	0.482749	0.47463	0.635051	0.726186
AFUB_035930	5.63794	-0.588252	0.921886	-0.638097	0.523411	NA
AFUB_035940	16.911	-0.347071	0.496156	-0.699519	0.484228	0.591703
AFUB_035950	21.3674	-0.808131	0.457992	-1.76451	0.0776461	0.138714
AFUB_035960	26.0569	0.266614	0.456411	0.584154	0.559117	0.659294
AFUB_035970	59.8079	-0.305145	0.315742	-0.966439	0.333824	0.443697
AFUB_035980	147.087	0.0629599	0.335101	0.187883	0.850968	0.89743
AFUB_035990	20.8245	0.932336	0.420886	2.21517	0.0267481	0.0581853
AFUB_036000	17.8347	1.25261	0.550265	2.27637	0.0228238	0.0509376
AFUB_036010	8.48778	1.78073	0.730727	2.43692	0.0148129	0.035609
AFUB_036020	29.5932	0.0318201	0.432256	0.073614	0.941317	0.959756
AFUB_036030	5.5684	0.178622	0.853369	0.209314	0.834203	NA
AFUB_036040	88.8558	-0.778076	0.300759	-2.58704	0.00968043	0.0252352
AFUB_036050	28.213	-0.810734	0.367137	-2.20826	0.0272262	0.0590651
AFUB_036060	347.863	-2.92029	0.407294	-7.16999	7.50021e-13	3.53657e-11
AFUB_036070	24.0704	-0.883731	0.50135	-1.7627	0.0779506	0.139227
AFUB_036080	22.7111	-0.62014	0.404316	-1.5338	0.125079	0.203415
AFUB_036090	226.226	-1.89653	0.271327	-6.98983	2.75218e-12	1.10307e-10
AFUB_036100	74.8618	-0.5956	0.272713	-2.18398	0.0289639	0.0622119
AFUB_036110	62.7102	1.44752	0.315128	4.59345	4.35983e-06	3.30325e-05
AFUB_036120	89.5409	-1.92366	0.371629	-5.17629	2.26342e-07	2.49225e-06
AFUB_036130	61.6876	0.91452	0.330779	2.76474	0.00569673	0.016057
AFUB_036140	12.3605	0.0433342	0.565466	0.0766344	0.938914	0.958047
AFUB_036150	49.7077	0.774761	0.355404	2.17995	0.0292614	0.0626996
AFUB_036160	78.6355	-0.265319	0.316961	-0.837071	0.402552	0.514487
AFUB_036170	10.8231	1.27776	0.696024	1.8358	0.0663876	0.12259
AFUB_036180	11.0808	-1.59309	0.631557	-2.52248	0.0116529	0.0293465
AFUB_036190	20.1443	-0.811318	0.464683	-1.74596	0.0808181	0.143074
AFUB_036200	19.583	1.72753	0.609525	2.83423	0.00459358	0.0134486
AFUB_036210	111.947	1.57508	0.384382	4.09768	4.17303e-05	0.000236236
AFUB_036220	31.1263	-0.927579	0.430407	-2.15512	0.0311526	0.0660634
AFUB_036230	97.1268	1.49855	0.303506	4.93744	7.91532e-07	7.55348e-06
AFUB_036240	267.233	0.655545	0.252275	2.59854	0.00936223	0.0245575
AFUB_036250	19.4481	-2.36738	0.563508	-4.20115	2.65564e-05	0.000160904
AFUB_036260	75.5138	1.22665	0.304665	4.02621	5.66822e-05	0.000306071
AFUB_036270	23.7825	1.32206	0.508307	2.60091	0.00929772	0.0244122
AFUB_036290	13.511	-3.09824	0.703791	-4.40222	1.07151e-05	7.34748e-05
AFUB_036300	25.9109	-0.238096	0.387363	-0.614657	0.538781	0.641734
AFUB_036310	32.3186	-0.466715	0.380149	-1.22772	0.219554	0.319874
AFUB_036320	47.355	-0.757952	0.298943	-2.53544	0.0112305	0.0285609
AFUB_036330	16.002	-0.198852	0.513115	-0.387538	0.698358	0.778046
AFUB_036340	2.45625	0.9529	1.08412	0.878962	0.379422	NA
AFUB_036350	48.8083	0.419877	0.375744	1.11746	0.263799	0.369674
AFUB_036360	72.4043	-0.795087	0.260692	-3.04991	0.00228906	0.0074288
AFUB_036370	45.9123	-0.964187	0.349691	-2.75726	0.00582882	0.0163713
AFUB_036380	407.866	-0.0194642	0.1897	-0.102605	0.918276	0.94419
AFUB_036390	12.3448	1.37772	0.607504	2.26783	0.0233395	0.0518828
AFUB_036400	15.2715	0.0549897	0.613266	0.089667	0.928552	0.951947
AFUB_036410	104.858	-1.59595	0.684943	-2.33004	0.019804	0.0454476
AFUB_036420	65.5408	-0.425113	0.33677	-1.26232	0.206833	0.304942
AFUB_036430	128.122	-0.650323	0.310993	-2.09112	0.0365176	0.075212
AFUB_036440	88.4654	-0.559246	0.348337	-1.60548	0.108389	0.181235
AFUB_036450	13.4267	1.55701	0.594181	2.62044	0.00878167	0.0233414
AFUB_036460	19.087	-0.301206	0.552896	-0.544778	0.585906	0.683543
AFUB_036470	45.0392	-1.58518	0.390606	-4.05825	4.94413e-05	0.000272199
AFUB_036480	42.8447	-2.22773	0.369704	-6.02571	1.68364e-09	3.43412e-08
AFUB_036490	16.2856	0.688947	0.614397	1.12134	0.262144	0.367882
AFUB_036500	84.7366	-0.592194	0.267842	-2.21099	0.0270369	0.0587402
AFUB_036510	33.5079	-0.144096	0.372229	-0.387117	0.69867	0.778284
AFUB_036520	52.3588	-0.0345881	0.441561	-0.0783314	0.937564	0.957147
AFUB_036530	58.2446	-0.0613157	0.296138	-0.207051	0.83597	0.886042
AFUB_036540	30.1465	0.44621	0.445036	1.00264	0.316036	0.425701
AFUB_036550	23.2305	-0.0094817	1.23562	-0.00767362	0.993877	0.995957
AFUB_036560	11.6384	-1.68509	1.38723	-1.21472	0.224474	0.325092
AFUB_036570	53.3977	0.860228	0.330634	2.60175	0.00927498	0.0243605
AFUB_036580	4.08588	-2.0497	0.971902	-2.10896	0.0349482	NA
AFUB_036590	9.50832	-0.5827	0.609888	-0.955422	0.339364	0.449867
AFUB_036600	90.6128	1.18545	0.345202	3.43408	0.00059456	0.00237943
AFUB_036610	154.186	0.331383	0.26681	1.24202	0.21423	0.313943
AFUB_036620	671.082	0.958371	0.225904	4.24238	2.21161e-05	0.000137598
AFUB_036630	129.563	-1.48941	0.264105	-5.63946	1.70582e-08	2.56545e-07
AFUB_036640	264.479	-1.22898	0.237177	-5.18173	2.1984e-07	2.43338e-06
AFUB_036650	118.032	-0.712524	0.281477	-2.53138	0.0113615	0.0287935
AFUB_036660	96.432	-1.08257	0.264363	-4.09501	4.22157e-05	0.000238311
AFUB_036670	37.8674	-0.332042	0.385645	-0.861003	0.389236	0.501781
AFUB_036680	53.4308	0.322048	0.376777	0.854744	0.392693	0.504868
AFUB_036690	25.6932	-0.148083	0.447475	-0.33093	0.740697	0.812456
AFUB_036700	339.234	0.923126	0.333321	2.76949	0.00561449	0.0158751
AFUB_036710	146.865	1.03018	0.312926	3.29208	0.000994481	0.00365845
AFUB_036720	63.3192	-0.594067	0.458872	-1.29462	0.19545	0.29181
AFUB_036730	139.158	0.521594	0.269364	1.9364	0.0528193	0.101754
AFUB_036740	28.731	-0.912568	0.392986	-2.32214	0.0202254	0.0462163
AFUB_036750	12.506	-1.19636	0.560564	-2.13421	0.0328259	0.0688288
AFUB_036760	19.3352	-1.97223	0.578277	-3.41053	0.000648363	0.00255897
AFUB_036770	1.24873	4.80779	2.11382	2.27446	0.0229386	NA
AFUB_036780	220.832	-0.330142	0.225803	-1.46208	0.14372	0.22759
AFUB_036790	145.346	0.236776	0.266231	0.889362	0.373809	0.485963
AFUB_036800	32.4894	-0.629365	0.475054	-1.32483	0.185228	0.279569
AFUB_036810	619.465	-2.4082	0.304222	-7.91592	2.45433e-15	1.82166e-13
AFUB_036820	50.0147	-0.00362622	0.361024	-0.0100443	0.991986	0.994734
AFUB_036830	161.081	0.214629	0.228109	0.940904	0.346754	0.45756
AFUB_036840	185.675	0.75611	0.322484	2.34465	0.0190451	0.0439452
AFUB_036850	88.1892	0.525136	0.391808	1.34029	0.180151	0.273554
AFUB_036860	271.061	-0.875307	0.196552	-4.4533	8.45587e-06	5.98783e-05
AFUB_036870	3.861	-2.77768	1.16377	-2.3868	0.0169959	NA
AFUB_036880	98.6569	1.71606	0.338065	5.07612	3.85225e-07	3.9691e-06
AFUB_036890	31.3773	0.652899	0.463924	1.40734	0.159326	0.247608
AFUB_036900	270.04	-0.666709	0.279995	-2.38114	0.017259	0.0404173
AFUB_036910	98.7732	1.75078	0.302141	5.79458	6.84918e-09	1.17064e-07
AFUB_036920	20.881	1.06871	0.489403	2.18371	0.0289838	0.0622379
AFUB_036930	86.2106	-0.276056	0.316651	-0.871801	0.383317	0.495672
AFUB_036940	26.6503	0.173414	0.3931	0.441145	0.659108	0.744771
AFUB_036950	9.628	-0.563056	0.691708	-0.814008	0.41564	0.526014
AFUB_036960	10.9632	1.14236	0.674527	1.69356	0.0903481	0.156151
AFUB_036970	5.48054	0.67561	0.849569	0.795238	0.426475	NA
AFUB_036980	92.3548	0.0843458	0.289198	0.291654	0.770551	0.837978
AFUB_036990	189.854	-1.09548	0.279254	-3.92287	8.74986e-05	0.000448458
AFUB_037000	1344.65	-1.20646	0.314053	-3.84158	0.000122243	0.000603388
AFUB_037010	7.41188	-0.291762	0.728807	-0.400328	0.688915	0.770458
AFUB_037020	86.4768	-0.0375449	0.250236	-0.150038	0.880735	0.919147
AFUB_037030	23.9316	-0.0428165	0.38286	-0.111833	0.910956	0.939797
AFUB_037040	16.9833	-2.12053	0.528081	-4.01555	5.9308e-05	0.000317053
AFUB_037050	81.191	-0.169793	0.462484	-0.367132	0.71352	0.79109
AFUB_037060	57.5612	1.3968	0.334805	4.17197	3.01978e-05	0.000178778
AFUB_037070	151.667	1.18655	0.337128	3.5196	0.000432204	0.0018007
AFUB_037080	878.11	-1.08561	0.228496	-4.7511	2.02315e-06	1.71072e-05
AFUB_037090	1528.19	-0.528663	0.245958	-2.14941	0.0316022	0.0667871
AFUB_037100	91.937	-3.09393	0.322758	-9.5859	9.16523e-22	3.67342e-19
AFUB_037110	69.9864	-1.41859	0.332978	-4.26032	2.04136e-05	0.000128948
AFUB_037120	114.474	0.507751	0.27806	1.82604	0.0678436	0.124436
AFUB_037130	7.51089	-0.509571	0.677965	-0.751619	0.45228	0.561046
AFUB_037140	9.68941	1.25684	0.694811	1.80889	0.0704679	0.127996
AFUB_037150	102.157	1.60476	0.313849	5.11317	3.168e-07	3.34581e-06
AFUB_037160	19.0304	-0.399558	0.467949	-0.853849	0.393188	0.50542
AFUB_037170	31.8088	1.21811	0.432266	2.81797	0.00483278	0.0140462
AFUB_037180	88.5814	-0.047912	0.325404	-0.147239	0.882944	0.920494
AFUB_037190	60.2912	-1.04229	0.302961	-3.44035	0.000580969	0.00233085
AFUB_037200	32.7842	0.52435	0.378197	1.38645	0.16561	0.255639
AFUB_037210	116.194	-0.797075	0.238948	-3.33576	0.000850655	0.00321796
AFUB_037220	88.7981	-0.207356	0.233996	-0.886153	0.375535	0.487812
AFUB_037230	402.969	0.836522	0.242316	3.4522	0.00055604	0.00224093
AFUB_037240	41.9855	1.18463	0.348543	3.39881	0.000676805	0.00264978
AFUB_037250	45.219	-0.556662	0.318642	-1.74698	0.0806405	0.142854
AFUB_037260	24.1174	1.20652	0.438401	2.75209	0.00592169	0.0165915
AFUB_037270	10.7485	1.57607	0.590204	2.67038	0.00757665	0.0205462
AFUB_037280	12.5522	0.993063	0.833209	1.19185	0.233319	0.335537
AFUB_037290	1.69949	3.28796	1.59466	2.06185	0.0392216	NA
AFUB_037300	276.251	1.54744	0.252156	6.13685	8.41729e-10	1.8335e-08
AFUB_037310	44.8441	0.35833	0.459373	0.780042	0.435366	0.544955
AFUB_037320	59.0391	-0.835222	0.331041	-2.52302	0.0116352	0.0293202
AFUB_037330	66.991	-0.988349	0.308931	-3.19925	0.00137784	0.00484521
AFUB_037340	106.408	0.764438	0.335828	2.27628	0.0228292	0.0509376
AFUB_037350	302.354	-0.804857	0.211436	-3.80663	0.000140874	0.000681912
AFUB_037360	1229.17	1.0846	0.191297	5.66972	1.43033e-08	2.2177e-07
AFUB_037370	206.564	-0.726733	0.226451	-3.20922	0.00133096	0.00469791
AFUB_037380	43.8791	0.428395	0.448472	0.955233	0.33946	0.449919
AFUB_037390	11.1936	0.30369	0.833928	0.364169	0.715732	0.792482
AFUB_037400	143.467	1.45657	0.2594	5.61513	1.9641e-08	2.91559e-07
AFUB_037410	34.8021	1.49951	0.428649	3.49822	0.000468367	0.00192733
AFUB_037420	6.44997	0.623984	0.85764	0.727559	0.466884	0.575687
AFUB_037430	4.42045	1.11033	1.02644	1.08172	0.279376	NA
AFUB_037440	139.897	0.131147	0.216941	0.604528	0.545493	0.648056
AFUB_037450	153.445	-0.883878	0.215938	-4.0932	4.25461e-05	0.00023967
AFUB_037460	26.9206	-1.07647	0.388204	-2.77295	0.0055551	0.0157627
AFUB_037470	13.3546	0.60548	0.538226	1.12495	0.260608	0.365984
AFUB_037480	137.927	0.101406	0.266	0.381228	0.703034	0.782026
AFUB_037490	458.387	0.0775303	0.301806	0.256888	0.797265	0.856801
AFUB_037500	475.742	-1.42313	0.224775	-6.33134	2.43042e-10	6.06923e-09
AFUB_037510	166.613	-0.263752	0.268408	-0.982651	0.325779	0.435386
AFUB_037520	45.6757	1.25023	0.33903	3.68767	0.00022632	0.00103255
AFUB_037530	39.326	0.550197	0.334366	1.64549	0.099868	0.169463
AFUB_037540	26.0362	0.917565	0.3964	2.31475	0.0206268	0.0469596
AFUB_037550	76.4026	1.1727	0.405852	2.88947	0.00385889	0.0116197
AFUB_037560	627.759	-1.02636	0.174126	-5.89439	3.76074e-09	6.78965e-08
AFUB_037570	98.9738	0.182702	0.303344	0.602293	0.546979	0.649376
AFUB_037580	3835.59	-0.310363	0.289573	-1.07179	0.283813	0.390767
AFUB_037590	739.758	0.715963	0.246722	2.9019	0.00370905	0.0112195
AFUB_037600	38.0508	-0.345374	0.362123	-0.953747	0.340212	0.450468
AFUB_037610	12.3072	0.41027	0.582599	0.704206	0.481305	0.588759
AFUB_037620	1672.05	-0.0373356	0.221281	-0.168725	0.866013	0.907533
AFUB_037630	58.8256	0.210046	0.302866	0.693528	0.487979	0.595107
AFUB_037640	34.3982	-0.611011	0.362972	-1.68336	0.0923061	0.158953
AFUB_037660	7.12871	0.119701	0.721977	0.165796	0.868317	0.909147
AFUB_037670	83.3657	1.22861	0.33222	3.69818	0.000217151	0.000994674
AFUB_037680	118.945	1.5918	0.288489	5.51774	3.43393e-08	4.8123e-07
AFUB_037690	56.5451	0.0948606	0.349185	0.271663	0.785881	0.849922
AFUB_037700	31.1633	0.14251	0.410907	0.346819	0.728727	0.80218
AFUB_037710	17.3923	-0.437855	0.521548	-0.839529	0.401173	0.513132
AFUB_037720	5.48653	-1.11706	0.811562	-1.37643	0.168689	NA
AFUB_037730	49.9631	0.0655382	0.372117	0.176123	0.860198	0.90407
AFUB_037740	57.9984	-0.619412	0.331274	-1.86979	0.0615135	0.115155
AFUB_037750	24.0414	1.78171	0.490258	3.63423	0.000278816	0.00123412
AFUB_037760	262.893	-0.706861	0.204446	-3.45745	0.000545308	0.002201
AFUB_037770	272.893	-1.43327	0.246416	-5.81647	6.01027e-09	1.04373e-07
AFUB_037780	209.892	0.0810797	0.246601	0.328789	0.742315	0.813847
AFUB_037790	153.576	-0.0350721	0.205686	-0.170513	0.864607	0.906684
AFUB_037800	201.318	-0.68128	0.234399	-2.9065	0.00365496	0.011081
AFUB_037810	175.781	-1.19432	0.22834	-5.23043	1.69112e-07	1.9675e-06
AFUB_037820	150.919	0.630523	0.305387	2.06467	0.0389542	0.0792933
AFUB_037830	415.041	-0.267189	0.575394	-0.464358	0.642391	0.731955
AFUB_037840	308.634	1.6943	0.224822	7.53616	4.84003e-14	2.77126e-12
AFUB_037850	368.592	-0.661969	0.233803	-2.83132	0.0046357	0.0135521
AFUB_037860	29.6285	-0.853111	0.396878	-2.14956	0.0315902	0.0667871
AFUB_037870	38.793	-0.11239	0.341909	-0.328714	0.742372	0.813847
AFUB_037880	91.3192	-0.326016	0.276932	-1.17724	0.239098	0.341642
AFUB_037890	23.0517	1.09734	0.48804	2.24846	0.0245468	0.0542043
AFUB_037900	136.935	0.385875	0.233597	1.65188	0.0985593	0.167551
AFUB_037910	679.954	-1.19081	0.244355	-4.8733	1.09751e-06	1.00315e-05
AFUB_037920	72.3172	-1.02005	0.321445	-3.17333	0.00150701	0.00522725
AFUB_037930	15.3802	0.352543	0.497122	0.709169	0.47822	0.586148
AFUB_037940	20.9902	0.764461	0.421424	1.81399	0.0696785	0.126942
AFUB_037950	56.1876	-0.388201	0.307837	-1.26106	0.207288	0.305501
AFUB_037960	135.219	1.67506	0.341271	4.90829	9.18759e-07	8.59367e-06
AFUB_037970	407.11	-1.00936	0.20868	-4.83687	1.31897e-06	1.1853e-05
AFUB_037980	170.655	-0.350315	0.246639	-1.42035	0.155505	0.242656
AFUB_037990	10.8618	-0.0747076	0.642745	-0.116232	0.907469	0.937164
AFUB_038000	33.2418	-0.0438246	0.396321	-0.110578	0.911951	0.940097
AFUB_038010	95.2927	0.726488	0.33885	2.14398	0.0320344	0.0675223
AFUB_038020	72.86	-0.615879	0.287912	-2.13912	0.0324257	0.0681617
AFUB_038030	18.5393	0.711203	0.533091	1.33411	0.182167	0.275883
AFUB_038040	35.3384	-0.616975	0.436094	-1.41478	0.157134	0.244675
AFUB_038050	51.2825	0.458123	0.321065	1.42689	0.153612	0.240312
AFUB_038060	54.2504	-0.472482	0.332142	-1.42253	0.154873	0.241764
AFUB_038070	3658.42	-2.63299	0.325869	-8.07991	6.48146e-16	5.64733e-14
AFUB_038080	144.826	-0.62404	0.214573	-2.90829	0.00363408	0.0110344
AFUB_038090	11.9686	0.234938	0.646789	0.363237	0.716428	0.792888
AFUB_038100	77.0724	-0.45841	0.293782	-1.56037	0.118671	0.194653
AFUB_038110	71.9184	-0.101432	0.279186	-0.363314	0.71637	0.792888
AFUB_038120	17.5509	-1.54112	0.558905	-2.7574	0.00582632	0.0163701
AFUB_038130	28.167	0.525189	0.421721	1.24535	0.213004	0.312547
AFUB_038140	176.447	0.712323	0.252256	2.8238	0.00474576	0.0138334
AFUB_038150	25.6812	0.759771	0.398059	1.90869	0.0563022	0.107278
AFUB_038160	62.1621	-0.0324373	0.376604	-0.0861311	0.931362	0.95373
AFUB_038170	208.191	-2.26963	0.259228	-8.75531	2.03541e-18	3.07846e-16
AFUB_038180	44.5509	0.478087	0.389056	1.22884	0.219133	0.319493
AFUB_038190	71.1319	-0.293057	0.300216	-0.976154	0.328988	0.438658
AFUB_038200	115.523	-0.138829	0.231444	-0.599837	0.548615	0.651125
AFUB_038210	639.522	-0.508647	0.184507	-2.75678	0.00583733	0.0163895
AFUB_038220	1543.75	0.805772	0.200823	4.01235	6.01175e-05	0.000320627
AFUB_038230	68.7738	-0.0445122	0.329095	-0.135257	0.892409	0.926146
AFUB_038240	147.738	0.971541	0.247599	3.92384	8.71473e-05	0.000447516
AFUB_038250	12.1474	0.610233	0.523446	1.1658	0.243695	0.346727
AFUB_038260	2.44342	2.1618	1.23375	1.75221	0.0797369	NA
AFUB_038270	2.87335	1.82143	1.10817	1.64363	0.100252	NA
AFUB_038280	36.4857	1.09615	0.374855	2.92421	0.00345335	0.0105778
AFUB_038290	278.292	-0.956873	0.185342	-5.16273	2.43373e-07	2.6523e-06
AFUB_038300	19.0287	-0.201904	0.431982	-0.467389	0.640221	0.730432
AFUB_038310	35.4694	-0.445576	0.405062	-1.10002	0.271324	0.37733
AFUB_038320	7.17	-0.591506	0.711668	-0.831154	0.405886	0.516958
AFUB_038330	66.5889	-1.55803	0.349368	-4.45958	8.2119e-06	5.83569e-05
AFUB_038340	46.4877	-0.994083	0.320398	-3.10265	0.00191796	0.00640864
AFUB_038350	61.6193	0.200974	0.33988	0.591308	0.554314	0.655272
AFUB_038360	116.074	0.300651	0.259626	1.15801	0.246858	0.350481
AFUB_038370	3101.05	0.526937	0.265521	1.98454	0.0471957	0.0929764
AFUB_038380	561.217	-2.3399	0.255234	-9.16767	4.83352e-20	1.13957e-17
AFUB_038420	47.9437	-1.82942	0.34151	-5.35685	8.46875e-08	1.06738e-06
AFUB_038430	384.006	-0.827144	0.267862	-3.08794	0.00201547	0.00668709
AFUB_038440	85.1871	1.37779	0.416986	3.30415	0.000952638	0.00353208
AFUB_038450	50.9716	1.20689	0.31467	3.83542	0.00012535	0.00061456
AFUB_038460	72.1777	0.78771	0.285976	2.75446	0.00587883	0.0164829
AFUB_038470	41.9103	-0.337223	0.299298	-1.12671	0.259865	0.365068
AFUB_038480	360.891	1.91967	0.232699	8.24961	1.58917e-16	1.67616e-14
AFUB_038490	35.8885	1.32377	0.489935	2.70193	0.00689391	0.0189642
AFUB_038500	64.4156	-1.82049	0.464515	-3.91912	8.88742e-05	0.000454637
AFUB_038510	135.879	-0.27694	0.233405	-1.18652	0.235418	0.337466
AFUB_038520	72.5433	0.462317	0.325571	1.42002	0.155602	0.242714
AFUB_038530	118.01	-1.50197	0.251285	-5.97716	2.27063e-09	4.46113e-08
AFUB_038540	383.365	0.385248	0.268099	1.43696	0.15073	0.23668
AFUB_038550	404.879	-0.0117848	0.201225	-0.0585653	0.953298	0.968768
AFUB_038560	35.7931	-0.816018	0.38887	-2.09844	0.0358666	0.0740424
AFUB_038570	7.68867	1.48356	0.7246	2.04741	0.0406175	0.0820466
AFUB_038580	260.409	1.17534	0.214478	5.48003	4.25266e-08	5.7975e-07
AFUB_038590	10.2617	-2.23962	0.719005	-3.11489	0.00184015	0.00619733
AFUB_038600	6.43876	-0.0676267	0.771318	-0.0876768	0.930134	0.952939
AFUB_038610	7.3501	-0.980434	0.749154	-1.30872	0.190629	0.286426
AFUB_038620	24.5155	1.81143	0.42608	4.25139	2.12448e-05	0.000133358
AFUB_038630	222.045	-1.6318	0.360653	-4.52456	6.05222e-06	4.43866e-05
AFUB_038640	562.533	0.644512	0.336513	1.91526	0.0554587	0.106024
AFUB_038650	18.7533	0.052687	0.442385	0.119098	0.905198	0.935422
AFUB_038660	109.235	-0.68714	0.268859	-2.55576	0.0105955	0.0271441
AFUB_038670	171.921	1.04164	0.365731	2.8481	0.00439809	0.0129901
AFUB_038680	807.881	-1.35622	0.285311	-4.75348	1.99941e-06	1.6978e-05
AFUB_038690	159.553	0.864317	0.215016	4.01978	5.82532e-05	0.000312198
AFUB_038700	86.7236	-1.57032	0.315028	-4.98471	6.20555e-07	6.03686e-06
AFUB_038710	89.8124	0.479285	0.26193	1.82982	0.0672765	0.123686
AFUB_038720	18.4968	0.936443	0.534359	1.75246	0.0796944	0.141585
AFUB_038730	101.613	-1.38149	0.32114	-4.30181	1.69407e-05	0.000109425
AFUB_038740	83.8732	-0.538691	0.277834	-1.93889	0.0525143	0.101355
AFUB_038750	110	-1.24697	0.313299	-3.98012	6.88798e-05	0.000360405
AFUB_038760	62.69	0.905638	0.349196	2.5935	0.00950057	0.0248553
AFUB_038770	66.5818	0.879452	0.272464	3.22777	0.0012476	0.00445467
AFUB_038780	39.7832	-0.0767788	0.387641	-0.198067	0.842993	0.891322
AFUB_038790	109.318	-0.706129	0.239088	-2.95342	0.00314272	0.00975301
AFUB_038800	224.499	0.273456	0.175289	1.56003	0.118754	0.194748
AFUB_038810	40.0126	-1.0822	0.362482	-2.98551	0.00283102	0.00893796
AFUB_038820	47.3619	0.743718	0.419631	1.77231	0.0763427	0.136782
AFUB_038830	55.6328	-1.19833	0.322985	-3.71018	0.000207116	0.000956358
AFUB_038840	301.773	-0.551379	0.313876	-1.75668	0.0789728	0.140614
AFUB_038850	40.0891	-0.435927	0.362056	-1.20403	0.228577	0.33002
AFUB_038860	57.2823	0.651787	0.344068	1.89435	0.058178	0.110067
AFUB_038870	33.0222	0.302795	0.375832	0.805665	0.420436	0.530408
AFUB_038880	96.8062	-0.183575	0.261641	-0.701628	0.482911	0.590454
AFUB_038890	19.0114	-0.612782	0.545052	-1.12426	0.260902	0.366332
AFUB_038900	7.69833	-0.1045	0.763714	-0.136831	0.891164	0.925426
AFUB_038910	22.4637	-1.38637	0.492696	-2.81384	0.0048953	0.0141868
AFUB_038920	106.573	-1.47482	0.279971	-5.26775	1.38103e-07	1.64005e-06
AFUB_038930	21.9842	1.55105	0.423901	3.659	0.000253203	0.00113707
AFUB_038940	50.599	-0.686979	0.359334	-1.91181	0.0559005	0.106715
AFUB_038950	16.7644	0.441102	0.623597	0.707351	0.479349	0.587083
AFUB_038960	36.7077	0.724429	0.361833	2.00211	0.0452732	0.0897404
AFUB_038970	19.5052	-0.533736	0.473055	-1.12828	0.259203	0.364687
AFUB_038980	17.4486	-1.23033	0.477229	-2.57808	0.00993512	0.0258487
AFUB_038990	3.51562	2.08849	0.984	2.12245	0.0338004	NA
AFUB_039000	23.2459	-0.062496	0.388794	-0.160743	0.872296	0.912155
AFUB_039010	55.0899	0.0428676	0.316596	0.135402	0.892294	0.926146
AFUB_039020	34.0486	-0.587484	0.446214	-1.3166	0.187974	0.282903
AFUB_039030	6.2704	-0.582509	0.897424	-0.64909	0.51628	0.622519
AFUB_039040	149.547	0.955877	0.254991	3.74867	0.000177778	0.000839756
AFUB_039050	169.844	-1.79731	0.281094	-6.39397	1.61637e-10	4.23426e-09
AFUB_039060	63.838	-0.0715455	0.28753	-0.248828	0.803494	0.861993
AFUB_039070	49.2876	-1.45417	0.395169	-3.67987	0.000233353	0.00105981
AFUB_039080	59.7653	1.57093	0.29752	5.28007	1.29133e-07	1.55191e-06
AFUB_039090	14.0315	0.891879	0.655693	1.36021	0.173764	0.265972
AFUB_039100	56.7139	1.14642	0.438163	2.61643	0.00888534	0.0235376
AFUB_039110	142.506	1.01702	0.196622	5.17244	2.31056e-07	2.53371e-06
AFUB_039120	45.8724	1.31699	0.424282	3.10405	0.00190889	0.00638634
AFUB_039130	19.5866	-0.387345	0.521354	-0.74296	0.457506	0.565952
AFUB_039140	11.7274	-0.569024	0.568002	-1.0018	0.31644	0.426102
AFUB_039150	145.618	0.659586	0.273032	2.41578	0.0157017	0.0374374
AFUB_039160	134.656	2.14025	0.410273	5.21665	1.8219e-07	2.09394e-06
AFUB_039170	190.458	-0.678931	0.222886	-3.04609	0.00231838	0.00751178
AFUB_039180	3680.78	-1.11506	0.228036	-4.88982	1.00927e-06	9.35296e-06
AFUB_039190	179.192	-0.916786	0.273632	-3.35043	0.000806855	0.00307257
AFUB_039200	484.686	1.39099	0.222762	6.24426	4.25798e-10	9.9535e-09
AFUB_039210	138.117	-1.37175	0.302562	-4.53376	5.79416e-06	4.26893e-05
AFUB_039220	64.9977	0.559379	0.354714	1.57698	0.114799	0.189876
AFUB_039230	24.7441	-2.00287	0.543744	-3.68348	0.000230076	0.00104611
AFUB_039240	128.032	-0.517829	0.251269	-2.06086	0.0393167	0.0799227
AFUB_039250	51.9849	1.52483	0.406968	3.7468	0.000179107	0.00084454
AFUB_039260	48.4386	-0.731363	0.361092	-2.02542	0.0428242	0.0858626
AFUB_039270	12.2728	-0.90857	0.654204	-1.38882	0.164888	0.254671
AFUB_039280	10.0247	1.55891	0.656097	2.37603	0.0175	0.040898
AFUB_039290	10.1521	0.711516	0.647517	1.09884	0.271838	0.377784
AFUB_039300	35.3678	-0.213928	0.347148	-0.616244	0.537733	0.640962
AFUB_039310	11.7802	-0.898429	0.60932	-1.47448	0.140353	0.223292
AFUB_039320	252.502	-0.849817	0.244124	-3.48108	0.000499398	0.00204139
AFUB_039330	12.34	-0.915601	0.565519	-1.61905	0.105437	0.177151
AFUB_039340	434.062	-0.259955	0.230578	-1.12741	0.259571	0.364783
AFUB_039350	67.8589	-0.814713	0.288627	-2.82272	0.00476187	0.0138703
AFUB_039360	151.572	1.4041	0.245802	5.71233	1.11438e-08	1.79555e-07
AFUB_039370	10.5077	0.908661	0.69508	1.30728	0.191119	0.286919
AFUB_039380	29.6301	-0.833205	0.410582	-2.02933	0.0424251	0.0852117
AFUB_039390	71.5666	-0.00693243	0.332498	-0.0208495	0.983366	0.988498
AFUB_039400	62.9889	0.358797	0.300032	1.19586	0.231751	0.333642
AFUB_039410	36.8443	0.951647	0.356643	2.66834	0.00762262	0.0206429
AFUB_039420	130.32	0.827257	0.292846	2.82489	0.00472973	0.0138014
AFUB_039430	68.4272	-1.93402	0.378514	-5.10952	3.2298e-07	3.40212e-06
AFUB_039440	54.0418	0.728437	0.331171	2.19958	0.0278365	0.0600639
AFUB_039450	31.7395	-0.806315	0.375194	-2.14906	0.0316294	0.0668268
AFUB_039460	17.9317	0.887645	0.601058	1.47681	0.139728	0.22272
AFUB_039470	95.7162	-1.29291	0.460003	-2.81065	0.00494415	0.0143077
AFUB_039480	59.4612	0.782934	0.340055	2.30237	0.021314	0.0481548
AFUB_039490	69.0015	-0.133327	0.370984	-0.359388	0.719305	0.795303
AFUB_039500	117.791	-1.41408	0.293557	-4.81706	1.45691e-06	1.28437e-05
AFUB_039510	4.21944	1.4509	0.97321	1.49084	0.136003	NA
AFUB_039520	23.7386	1.02536	0.452694	2.26501	0.0235118	0.0522079
AFUB_039530	207.609	0.776734	0.286017	2.71569	0.00661385	0.0182753
AFUB_039540	126.973	0.986928	0.262915	3.75379	0.000174183	0.000826653
AFUB_039550	718.202	-1.21675	0.191248	-6.36215	1.9895e-10	5.07894e-09
AFUB_039560	32.3365	-1.26501	0.393157	-3.21756	0.00129287	0.00458568
AFUB_039570	149.687	0.146496	0.26062	0.562106	0.574044	0.672726
AFUB_039580	46.3178	-0.922766	0.417692	-2.2092	0.0271606	0.0589547
AFUB_039590	20.9919	-0.108664	0.522586	-0.207935	0.83528	0.885428
AFUB_039600	47.4405	0.0424952	0.365483	0.116271	0.907438	0.937164
AFUB_039610	27.6262	-0.138908	0.388006	-0.358003	0.720341	0.796339
AFUB_039620	28.2086	-1.1775	0.428366	-2.74881	0.00598117	0.0167289
AFUB_039630	46.8565	0.736018	0.376663	1.95405	0.050695	0.0984188
AFUB_039640	19.0537	-0.177839	0.445541	-0.399152	0.689781	0.771146
AFUB_039650	13.2341	-1.4367	0.622648	-2.3074	0.0210326	0.0476667
AFUB_039660	7.69964	1.7314	0.722164	2.39751	0.0165068	0.0389938
AFUB_039670	5.22411	0.752261	1.1536	0.652096	0.514339	NA
AFUB_039680	0.564271	2.75024	3.06707	0.896701	0.369879	NA
AFUB_039690	2.11751	1.76257	1.27622	1.38109	0.167252	NA
AFUB_039710	2.08107	1.56362	1.38725	1.12713	0.259686	NA
AFUB_039720	0.310028	1.82543	3.75425	0.48623	0.626804	NA
AFUB_039730	2.20501	1.02723	1.52693	0.672742	0.501111	NA
AFUB_039740	55.5048	-0.82838	0.345236	-2.39946	0.0164192	0.0388478
AFUB_039750	70.5437	-0.0290391	0.318383	-0.0912081	0.927327	0.951056
AFUB_039760	59.4223	-0.0280205	0.342622	-0.0817825	0.93482	0.95544
AFUB_039770	117.489	-0.310314	0.216883	-1.43079	0.152491	0.239023
AFUB_039780	65.7358	0.475414	0.324032	1.46718	0.142326	0.225783
AFUB_039790	19.5181	-0.402977	0.421965	-0.955001	0.339577	0.449926
AFUB_039800	91.5761	0.664412	0.336596	1.97391	0.0483915	0.0946961
AFUB_039810	216.851	-2.15483	0.27329	-7.88477	3.15117e-15	2.25533e-13
AFUB_039820	33.3263	-0.694688	0.374312	-1.85591	0.0634669	0.118094
AFUB_039830	234.324	-1.00539	0.235735	-4.26493	1.99966e-05	0.000126614
AFUB_039840	231.622	1.01872	0.304374	3.34692	0.000817147	0.00311028
AFUB_039850	3.50547	-0.324537	1.29732	-0.250159	0.802464	NA
AFUB_039860	89.189	0.768571	0.326386	2.35479	0.0185331	0.0429493
AFUB_039870	484.261	-1.06818	0.788448	-1.35479	0.175485	0.268145
AFUB_039880	121.99	-0.239851	0.322109	-0.744624	0.456499	0.565142
AFUB_039900	4.56283	0.970264	0.86992	1.11535	0.264701	NA
AFUB_039920	69.5153	-0.123662	0.349664	-0.353659	0.723595	0.798614
AFUB_039930	4.24654	-0.923678	1.04463	-0.884213	0.376581	NA
AFUB_039940	27.8412	2.12641	0.470508	4.5194	6.2016e-06	4.54406e-05
AFUB_039950	4.79855	1.52261	0.979127	1.55507	0.119929	NA
AFUB_039960	20.4569	0.999566	0.494546	2.02118	0.0432611	0.0865871
AFUB_039970	100.161	1.41096	0.32223	4.37873	1.19374e-05	8.03445e-05
AFUB_039980	768.525	1.74278	0.194932	8.94045	3.87604e-19	7.76757e-17
AFUB_039990	26.6388	-0.405081	0.555302	-0.729478	0.465709	0.574415
AFUB_040000	19.3093	-0.366574	0.53306	-0.687679	0.491655	0.599135
AFUB_040010	161.828	0.885443	0.282365	3.13581	0.00171383	0.00583109
AFUB_040020	85.8827	0.502535	0.347988	1.44411	0.148707	0.2341
AFUB_040030	26.0628	0.140143	0.383071	0.365841	0.714484	0.791934
AFUB_040040	44.1094	1.20433	0.429623	2.80323	0.00505942	0.0145781
AFUB_040050	54.1695	-0.831469	0.341781	-2.43275	0.0149845	0.0359627
AFUB_040060	4.59128	-0.310805	0.97213	-0.319716	0.749184	NA
AFUB_040070	10.6275	-1.73539	0.682044	-2.5444	0.0109466	0.0279274
AFUB_040080	35.4688	0.565547	0.47242	1.19713	0.231257	0.333028
AFUB_040090	4.74001	-0.411648	1.02494	-0.40163	0.687957	NA
AFUB_040100	121.01	-1.46171	0.240964	-6.06607	1.31075e-09	2.74334e-08
AFUB_040110	21.5514	-0.334976	0.423836	-0.790344	0.429327	0.539079
AFUB_040120	193.324	1.60447	0.353172	4.54304	5.54483e-06	4.09653e-05
AFUB_040130	33.9807	-0.938081	0.37217	-2.52057	0.0117165	0.0294696
AFUB_040140	163.639	0.342772	0.263475	1.30097	0.193269	0.289471
AFUB_040150	177.88	1.10314	0.19535	5.64699	1.63279e-08	2.46952e-07
AFUB_040160	44.8949	0.388044	0.313941	1.23604	0.216443	0.316554
AFUB_040170	34.5371	-0.931141	0.377703	-2.46527	0.013691	0.0333882
AFUB_040180	35.2706	1.91866	0.341872	5.61223	1.99739e-08	2.94863e-07
AFUB_040190	108.174	0.49458	0.316355	1.56337	0.117966	0.193773
AFUB_040200	356.965	-2.08215	0.27709	-7.51436	5.71892e-14	3.22837e-12
AFUB_040210	16.8111	0.094917	0.46925	0.202274	0.839703	0.888781
AFUB_040220	176.963	-1.22913	0.282527	-4.35049	1.35832e-05	8.97636e-05
AFUB_040230	12.0768	0.0727027	0.539274	0.134816	0.892757	0.926337
AFUB_040240	29.972	-0.220792	0.402149	-0.549032	0.582984	0.680499
AFUB_040250	124.954	0.352089	0.227602	1.54695	0.121875	0.199052
AFUB_040260	103.252	-1.91694	0.321757	-5.95772	2.55785e-09	4.92878e-08
AFUB_040270	53.1242	0.134374	0.40625	0.330766	0.740821	0.812481
AFUB_040280	68.8118	0.216974	0.307385	0.705872	0.480268	0.587849
AFUB_040290	95.5237	-0.22059	0.234897	-0.939092	0.347684	0.458544
AFUB_040300	22.3671	0.917618	0.492424	1.86347	0.0623963	0.116535
AFUB_040310	12.3503	-0.802593	0.641384	-1.25135	0.210808	0.309949
AFUB_040320	55.8864	0.987589	0.432346	2.28426	0.0223565	0.0501573
AFUB_040330	18.9957	-1.44716	0.593098	-2.44001	0.014687	0.035344
AFUB_040340	173.537	0.390742	0.324176	1.20534	0.228073	0.329411
AFUB_040350	184.56	-0.540512	0.233417	-2.31565	0.0205772	0.0468732
AFUB_040360	48.8016	0.349119	0.339647	1.02789	0.304002	0.41296
AFUB_040370	35.8262	-0.922915	0.355107	-2.59898	0.00935014	0.0245338
AFUB_040380	31.9886	0.637903	0.380074	1.67837	0.0932752	0.160277
AFUB_040390	24.3264	-1.80823	0.553758	-3.26537	0.00109319	0.0039832
AFUB_040400	40.9182	0.142039	0.348872	0.407138	0.683906	0.76599
AFUB_040410	4.52434	1.01102	0.966728	1.04581	0.295647	NA
AFUB_040420	22.319	0.562888	0.473159	1.18964	0.234189	0.336305
AFUB_040430	2335.58	-0.16229	0.209431	-0.77491	0.438393	0.547599
AFUB_040440	382.911	-0.589082	0.249512	-2.36094	0.0182287	0.0423663
AFUB_040450	360.442	-0.0234252	0.238344	-0.0982831	0.921708	0.94711
AFUB_040460	59.6633	-0.85019	0.392112	-2.16823	0.0301411	0.0642925
AFUB_040480	59.9327	-0.529817	0.273513	-1.93708	0.0527353	0.101666
AFUB_040490	21.8128	1.92732	0.443566	4.34505	1.39244e-05	9.1716e-05
AFUB_040500	255.321	-0.562162	0.24255	-2.31771	0.0204648	0.046657
AFUB_040510	858.741	1.31324	0.171674	7.64962	2.01568e-14	1.27226e-12
AFUB_040520	123.91	-0.451435	0.224348	-2.01221	0.0441982	0.0880231
AFUB_040540	9.80612	-0.320704	0.661295	-0.484963	0.627703	0.720147
AFUB_040550	7.81247	1.4002	0.778086	1.79955	0.0719321	0.130189
AFUB_040560	21.2904	0.466904	0.425766	1.09662	0.272807	0.37867
AFUB_040570	87.1027	0.897581	0.360935	2.48682	0.012889	0.0318197
AFUB_040580	84.7046	-0.692119	0.288691	-2.39744	0.0165101	0.0389938
AFUB_040590	56.7583	0.17245	0.319864	0.539136	0.589793	0.687377
AFUB_040600	10.3487	0.639247	0.592539	1.07883	0.280665	0.387098
AFUB_040610	11.0447	-1.9979	0.653236	-3.05847	0.00222473	0.00726413
AFUB_040620	196.727	-2.29131	0.245534	-9.33193	1.03958e-20	2.77775e-18
AFUB_040630	134.993	-1.64009	0.237517	-6.90517	5.0143e-12	1.88707e-10
AFUB_040640	233.165	-1.68341	0.237441	-7.08981	1.34293e-12	5.98054e-11
AFUB_040650	453.023	-0.0353185	0.193736	-0.182302	0.855345	0.900624
AFUB_040660	150.659	-1.08278	0.244093	-4.43595	9.16685e-06	6.4176e-05
AFUB_040670	30.6777	-0.7269	0.411712	-1.76556	0.0774703	0.138493
AFUB_040680	23.8048	1.24611	0.528915	2.35597	0.0184746	0.0428508
AFUB_040690	70.5216	-0.318283	0.309828	-1.02729	0.304285	0.413065
AFUB_040700	20.7802	0.256558	0.639855	0.400963	0.688447	0.770108
AFUB_040710	118.857	-1.41699	0.283849	-4.99207	5.97344e-07	5.83229e-06
AFUB_040720	13.7483	-0.286419	0.653665	-0.438173	0.661261	0.746427
AFUB_040730	73.526	0.541831	0.299371	1.8099	0.0703111	0.127804
AFUB_040740	53.9087	0.0115772	0.319054	0.0362862	0.971054	0.980699
AFUB_040760	5.44875	-0.4403	0.898839	-0.489854	0.624237	NA
AFUB_040770	19.2183	-0.549821	0.437059	-1.258	0.208391	0.306901
AFUB_040780	14.2978	-0.326947	0.492639	-0.663664	0.506905	0.613058
AFUB_040790	111.929	0.77979	0.262404	2.97172	0.00296136	0.00927277
AFUB_040800	11.4712	-1.53228	0.597882	-2.56284	0.0103819	0.0267593
AFUB_040810	18.1373	-1.05349	0.532867	-1.97703	0.0480383	0.0942194
AFUB_040820	72.9284	0.696387	0.25594	2.72089	0.00651059	0.0180335
AFUB_040830	225.511	0.801184	0.196491	4.07747	4.55284e-05	0.000253618
AFUB_040840	26.9106	-0.831607	0.395695	-2.10164	0.0355851	0.0735749
AFUB_040850	110.218	-0.759661	0.224844	-3.37861	0.000728532	0.00281985
AFUB_040860	27.8736	-0.415543	0.428945	-0.968757	0.332667	0.442525
AFUB_040870	25.0039	-1.64413	0.485003	-3.38993	0.000699099	0.00271906
AFUB_040880	49.8099	-0.814349	0.334701	-2.43307	0.0149716	0.0359426
AFUB_040890	220.177	0.798913	0.198551	4.02371	5.72879e-05	0.000308201
AFUB_040900	245.264	1.28524	0.263937	4.86951	1.11876e-06	1.02141e-05
AFUB_040910	116.878	-0.879681	0.256695	-3.42695	0.000610395	0.00243308
AFUB_040920	13.8483	0.389897	0.586461	0.66483	0.506159	0.612433
AFUB_040930	58.2256	1.36817	0.326631	4.18875	2.805e-05	0.000168134
AFUB_040940	18.0168	-0.119323	0.46475	-0.256748	0.797374	0.856802
AFUB_040950	243.5	-1.56636	0.195327	-8.01916	1.06471e-15	8.79867e-14
AFUB_040960	43.0122	0.600774	0.367344	1.63545	0.101954	0.172455
AFUB_040970	73.3132	0.400012	0.255793	1.56381	0.117863	0.193696
AFUB_040980	13.2282	0.610775	0.521484	1.17122	0.241509	0.343982
AFUB_040990	40.6992	0.411136	0.341229	1.20487	0.228254	0.329614
AFUB_041000	396.139	-2.02376	0.204318	-9.90496	3.96129e-23	1.98461e-20
AFUB_041010	19.0496	-1.12745	0.653282	-1.72583	0.0843787	0.147802
AFUB_041020	36.8139	-0.0820726	0.41669	-0.196963	0.843856	0.891689
AFUB_041030	21.5972	-0.7874	0.414001	-1.90193	0.0571808	0.108668
AFUB_041040	9.91544	0.388176	0.591986	0.655718	0.512005	0.61848
AFUB_041050	2.90072	-0.416748	1.05255	-0.39594	0.692149	NA
AFUB_041060	65.6231	0.355909	0.296651	1.19976	0.230234	0.331935
AFUB_041070	52.4858	0.355921	0.321529	1.10696	0.26831	0.374047
AFUB_041080	79.4899	0.76106	0.253076	3.00724	0.00263632	0.00839935
AFUB_041090	177.613	-1.17588	0.231597	-5.07727	3.82903e-07	3.95026e-06
AFUB_041100	953.001	-1.30411	0.209005	-6.2396	4.38688e-10	1.01928e-08
AFUB_041110	17.2237	0.0546092	0.639973	0.0853306	0.931999	0.954016
AFUB_041120	43.0532	0.203422	0.442441	0.459772	0.64568	0.733632
AFUB_041130	12.1174	-0.52766	0.777123	-0.678991	0.497144	0.604536
AFUB_041140	127.953	-1.24553	0.29227	-4.26156	2.03008e-05	0.000128337
AFUB_041150	26.0441	0.607032	0.407699	1.48892	0.136508	0.218763
AFUB_041160	18.3979	1.84492	0.686663	2.68679	0.00721413	0.0197165
AFUB_041170	12.1223	0.356601	0.595309	0.599018	0.549161	0.651387
AFUB_041179	2.77401	-0.290812	1.36305	-0.213353	0.831051	NA
AFUB_041180	41.9485	-0.00590937	0.395364	-0.0149467	0.988075	0.991859
AFUB_041190	66.6327	1.17615	0.28305	4.15526	3.24919e-05	0.00019067
AFUB_041200	33.6123	-0.0346435	0.367501	-0.094268	0.924896	0.949263
AFUB_041210	362.538	0.023636	0.248979	0.0949319	0.924369	0.949115
AFUB_041220	43.0932	0.428246	0.406801	1.05272	0.292471	0.39994
AFUB_041230	159.686	-0.0525021	0.295204	-0.17785	0.85884	0.902881
AFUB_041240	549.036	-0.284793	0.192658	-1.47823	0.139346	0.222251
AFUB_041250	632.305	-0.198313	0.226543	-0.875388	0.381363	0.494021
AFUB_041260	106.76	0.96748	0.232749	4.15675	3.22812e-05	0.000189572
AFUB_041270	0.369351	-2.46315	3.58857	-0.686388	0.492469	NA
AFUB_041280	56.4962	-1.28976	0.326697	-3.94789	7.88444e-05	0.000407602
AFUB_041290	177.292	-1.21452	0.219012	-5.54546	2.93188e-08	4.18929e-07
AFUB_041300	201.226	-1.27844	0.257213	-4.97034	6.6837e-07	6.4706e-06
AFUB_041310	70.8754	0.782869	0.280933	2.78667	0.0053252	0.0152235
AFUB_041320	52.5998	-0.0128633	0.287412	-0.0447555	0.964302	0.97654
AFUB_041330	113.784	1.20503	0.261273	4.61215	3.98534e-06	3.06883e-05
AFUB_041340	101.215	1.64619	0.257135	6.40202	1.53332e-10	4.05647e-09
AFUB_041350	14.4311	-0.00165747	0.567259	-0.00292189	0.997669	0.998541
AFUB_041360	9.88103	-0.579451	0.776177	-0.746545	0.455338	0.564054
AFUB_041370	44.5786	1.63414	0.479664	3.40684	0.000657186	0.00258489
AFUB_041380	85.3736	-1.04396	0.264631	-3.94495	7.98177e-05	0.000411955
AFUB_041390	147.281	-0.156597	0.206411	-0.758666	0.448053	0.557095
AFUB_041400	19.6891	-0.017448	0.438807	-0.0397623	0.968283	0.97873
AFUB_041410	32.3443	-0.4163	0.394447	-1.0554	0.291242	0.398804
AFUB_041420	92.3304	-0.530388	0.288599	-1.8378	0.0660915	0.122143
AFUB_041430	88.7495	0.79683	0.34464	2.31206	0.0207743	0.0472148
AFUB_041440	14.89	1.47117	0.556776	2.6423	0.00823447	0.0220687
AFUB_041450	7.04633	0.70778	0.717738	0.986127	0.324071	0.433754
AFUB_041460	1341.29	-2.51451	0.315869	-7.96062	1.71179e-15	1.33221e-13
AFUB_041470	2.3912	-1.32926	1.37819	-0.9645	0.334795	NA
AFUB_041480	43.6226	1.03742	0.334542	3.101	0.00192867	0.00644176
AFUB_041490	50.9662	-0.734243	0.358632	-2.04735	0.0406241	0.0820466
AFUB_041500	202.195	0.909662	0.257936	3.5267	0.000420773	0.00175948
AFUB_041510	341.077	0.341191	0.203433	1.67717	0.0935101	0.160626
AFUB_041520	28.102	-0.471416	0.378985	-1.24389	0.213539	0.313102
AFUB_041530	14.1682	1.07272	0.576524	1.86067	0.0627906	0.117135
AFUB_041540	7.64727	3.33399	0.806908	4.13181	3.59916e-05	0.000208611
AFUB_041550	49.0108	-0.992215	0.396417	-2.50296	0.012316	0.0306599
AFUB_041560	777.394	1.55158	0.227303	6.82603	8.72993e-12	3.09642e-10
AFUB_041570	6.78497	1.49304	0.775222	1.92596	0.0541096	0.103841
AFUB_041580	10.4485	-0.140963	0.691027	-0.20399	0.838361	0.887877
AFUB_041590	31.6694	-1.1157	0.417077	-2.67505	0.00747171	0.0203028
AFUB_041600	9.47252	0.371334	0.590249	0.629113	0.529275	0.633896
AFUB_041610	125.378	0.348097	0.360554	0.96545	0.334319	0.444281
AFUB_041619	52.8454	1.04007	0.349605	2.97498	0.00293005	0.00919627
AFUB_041620	60.9639	-0.487433	0.277491	-1.75657	0.0789909	0.140615
AFUB_041630	12.2584	0.908739	0.601808	1.51001	0.13104	0.211709
AFUB_041640	18.1232	1.2311	0.551831	2.23093	0.0256855	0.0563324
AFUB_041650	254.03	-1.49201	0.197814	-7.54246	4.6118e-14	2.67885e-12
AFUB_041660	1.66074	2.91391	1.95072	1.49376	0.135238	NA
AFUB_041670	2.66303	-2.41646	1.20673	-2.00248	0.0452335	NA
AFUB_041680	5.27582	-1.00641	0.896236	-1.12293	0.261465	NA
AFUB_041690	0.984451	1.30359	2.30289	0.566066	0.571349	NA
AFUB_041700	32.7911	1.46164	0.476674	3.06632	0.0021671	0.00710488
AFUB_041710	100.464	0.83117	0.343935	2.41664	0.0156643	0.0373705
AFUB_041720	72.4705	-0.548361	0.299245	-1.83248	0.0668796	0.123324
AFUB_041730	46.1512	-1.01777	0.320064	-3.1799	0.00147328	0.00512357
AFUB_041740	15.463	1.49304	0.494442	3.01964	0.00253074	0.00810159
AFUB_041750	49.031	1.11075	0.397734	2.79269	0.00522714	0.0149967
AFUB_041760	215.814	-2.12325	0.251111	-8.45544	2.7804e-17	3.37693e-15
AFUB_041770	513.741	0.201981	0.179887	1.12282	0.261513	0.367126
AFUB_041780	55.8467	-0.91075	0.30622	-2.97417	0.00293782	0.00921363
AFUB_041790	49.3923	1.03403	0.351	2.94595	0.0032196	0.0099498
AFUB_041800	32.8842	-0.998727	0.390459	-2.55783	0.0105328	0.0270526
AFUB_041810	190.797	0.465369	0.235648	1.97485	0.0482854	0.0945502
AFUB_041820	24.0683	0.474281	0.446717	1.0617	0.28837	0.395546
AFUB_041830	203.06	-0.753841	0.257161	-2.9314	0.00337443	0.0103598
AFUB_041840	78.814	-0.817224	0.287354	-2.84396	0.00445562	0.0131358
AFUB_041850	330.76	0.297931	0.371349	0.802294	0.422383	0.532195
AFUB_041860	122.882	1.49012	0.452158	3.29558	0.000982202	0.00362659
AFUB_041870	12.3386	-1.05462	0.587288	-1.79574	0.0725364	0.131105
AFUB_041880	67.5438	-0.705829	0.435265	-1.62161	0.104887	0.176411
AFUB_041890	164.339	-0.307908	0.35154	-0.875882	0.381094	0.49388
AFUB_041900	56.5741	-0.322842	0.326483	-0.988849	0.322737	0.43233
AFUB_041910	47.4282	1.15105	0.399189	2.88346	0.0039333	0.0118043
AFUB_041920	64.4543	-0.070166	0.315057	-0.222709	0.823762	0.877512
AFUB_041930	39.9862	-1.28974	0.420678	-3.06586	0.00217041	0.00711285
AFUB_041940	16.3105	1.21068	0.502686	2.40843	0.0160215	0.0380753
AFUB_041950	14.4988	0.542882	0.533684	1.01723	0.309042	0.418106
AFUB_041960	0.276588	-1.32571	4.29792	-0.308453	0.757738	NA
AFUB_041970	35.599	-0.685051	0.427878	-1.60104	0.109367	0.182491
AFUB_041980	34.051	1.32584	0.459478	2.88553	0.00390758	0.0117359
AFUB_041990	13.3323	-0.0797725	0.495047	-0.161141	0.871982	0.91215
AFUB_042000	36.7479	0.429655	0.454542	0.945247	0.344533	0.455363
AFUB_042010	12.0831	0.562972	0.723651	0.777961	0.436592	0.546064
AFUB_042020	19.0903	-0.202001	0.421941	-0.478741	0.632123	0.724078
AFUB_042030	82.2883	-0.798934	0.314938	-2.5368	0.0111872	0.0284734
AFUB_042040	85.115	-0.348202	0.295654	-1.17773	0.238903	0.341424
AFUB_042050	29.3155	0.197885	0.501141	0.394868	0.692941	0.773192
AFUB_042060	11.9767	0.563799	0.573348	0.983344	0.325438	0.435075
AFUB_042070	16.552	-0.908371	0.55119	-1.64802	0.0993486	0.168724
AFUB_042080	402.357	1.05879	0.24654	4.29462	1.7499e-05	0.000112366
AFUB_042090	486.472	-0.584791	0.192278	-3.04139	0.0023549	0.00761777
AFUB_042100	471.251	-1.24492	0.198487	-6.27204	3.56356e-10	8.45134e-09
AFUB_042110	7.70157	-0.948569	0.688149	-1.37844	0.168069	0.258835
AFUB_042130	23.8667	-0.00328317	0.392327	-0.00836845	0.993323	0.995714
AFUB_042140	20.081	-0.332768	0.423287	-0.786153	0.431778	0.541405
AFUB_042150	26.817	-1.03254	0.399989	-2.58142	0.00983948	0.0256165
AFUB_042160	38.3369	-0.688796	0.393328	-1.7512	0.0799117	0.141897
AFUB_042170	18.6899	-0.926084	0.469947	-1.97061	0.0487681	0.0952779
AFUB_042180	52.9908	-0.397237	0.297421	-1.3356	0.181678	0.275299
AFUB_042190	235.176	0.854441	0.201621	4.23787	2.25655e-05	0.000139535
AFUB_042200	26.2977	0.385144	0.54677	0.704399	0.481184	0.588759
AFUB_042210	564.846	-1.1628	0.223655	-5.19908	2.00273e-07	2.26429e-06
AFUB_042220	37.5699	0.930648	0.354916	2.62216	0.00873732	0.0232531
AFUB_042230	60.4169	-0.818647	0.397485	-2.05957	0.0394397	0.0801392
AFUB_042240	7.64756	-0.933896	0.717058	-1.3024	0.192779	0.288791
AFUB_042250	6.43549	-0.148428	0.700393	-0.211921	0.832169	0.883456
AFUB_042260	10.9003	-0.0722312	0.653176	-0.110585	0.911946	0.940097
AFUB_042270	46.3549	-0.564595	0.401433	-1.40645	0.15959	0.247874
AFUB_042280	328.713	-0.980822	0.201636	-4.86432	1.14852e-06	1.04739e-05
AFUB_042290	65.7267	1.07026	0.377742	2.8333	0.00460703	0.0134761
AFUB_042300	13.9022	0.490808	0.573502	0.855809	0.392104	0.504349
AFUB_042310	114.102	-0.266091	0.318777	-0.834725	0.403872	0.515648
AFUB_042320	293.484	0.695521	0.239236	2.90725	0.00364617	0.0110627
AFUB_042330	27.0492	1.24161	0.435181	2.85308	0.00432976	0.0128119
AFUB_042340	48.4874	-0.233506	0.357123	-0.653855	0.513205	0.619634
AFUB_042350	147.363	0.504445	0.263003	1.91802	0.0551088	0.105606
AFUB_042360	13.3797	-0.945687	0.576157	-1.64137	0.10072	0.170679
AFUB_042370	51.8101	-0.399585	0.313913	-1.27292	0.203047	0.300633
AFUB_042380	198.971	-0.397131	0.253742	-1.5651	0.117559	0.193303
AFUB_042390	55.207	-0.0451712	0.299038	-0.151055	0.879932	0.918429
AFUB_042400	17.5256	0.0131931	0.79931	0.0165056	0.986831	0.99091
AFUB_042410	125.383	-1.872	0.300191	-6.23604	4.48793e-10	1.03675e-08
AFUB_042420	117.531	1.39006	0.284794	4.88092	1.05592e-06	9.68449e-06
AFUB_042430	14.9157	0.948586	0.499285	1.89989	0.0574477	0.109123
AFUB_042440	117.893	-1.00676	0.275736	-3.65118	0.000261041	0.00116769
AFUB_042450	31.7646	-1.57251	0.501832	-3.13353	0.00172716	0.00586899
AFUB_042460	60.5905	-1.07418	0.315853	-3.40089	0.00067167	0.00263539
AFUB_042470	18.7721	0.92625	0.558302	1.65905	0.0971063	0.165618
AFUB_042480	15.2861	1.37779	0.625402	2.20305	0.0275914	0.0596796
AFUB_042490	44.5474	-0.392562	0.344229	-1.14041	0.254116	0.359385
AFUB_042500	86.2334	0.204198	0.306771	0.665637	0.505643	0.612086
AFUB_042510	37.3207	-1.03711	0.395778	-2.62042	0.00878214	0.0233414
AFUB_042520	48.8372	-0.705707	0.349992	-2.01635	0.0437631	0.0873788
AFUB_042530	43.449	0.222632	0.354615	0.627812	0.530127	0.634727
AFUB_042540	41.2407	-0.292906	0.353311	-0.829031	0.407087	0.517394
AFUB_042550	23.3683	-0.533907	0.446016	-1.19706	0.231284	0.333028
AFUB_042560	82.8362	-0.888976	0.290587	-3.05924	0.00221896	0.00724824
AFUB_042570	56.6374	0.151618	0.411935	0.368062	0.712827	0.790649
AFUB_042580	55.3653	-0.528472	0.290261	-1.82068	0.0686555	0.12562
AFUB_042590	333.626	-1.6412	0.234533	-6.99774	2.60133e-12	1.05314e-10
AFUB_042600	132.799	-0.941651	0.224674	-4.19118	2.77505e-05	0.000166969
AFUB_042610	99.5969	0.526816	0.288895	1.82356	0.0682191	0.124907
AFUB_042620	25.82	-0.963573	0.407922	-2.36215	0.0181692	0.0422894
AFUB_042630	2.22613	1.08141	1.32753	0.81461	0.415296	NA
AFUB_042640	19.6096	0.129881	0.532703	0.243816	0.807373	0.865112
AFUB_042650	74.431	-0.619848	0.269213	-2.30245	0.0213099	0.0481548
AFUB_042660	132.141	0.902339	0.341624	2.64132	0.00825835	0.0221253
AFUB_042670	20.8285	-0.0627304	0.412216	-0.152179	0.879046	0.917695
AFUB_042680	26.5325	-0.262745	0.36943	-0.711217	0.47695	0.585315
AFUB_042690	117.183	0.431347	0.293715	1.46859	0.141944	0.225401
AFUB_042700	59.006	-1.17667	0.385197	-3.05473	0.00225265	0.00733736
AFUB_042710	12.3186	-1.61252	0.594798	-2.71104	0.00670722	0.0185078
AFUB_042720	137.647	0.174168	0.215279	0.809035	0.418495	0.528718
AFUB_042730	237.996	0.526532	0.204529	2.57437	0.0100424	0.0260687
AFUB_042740	21.7036	0.983813	0.444975	2.21094	0.0270398	0.0587402
AFUB_042750	135.979	0.736922	0.292461	2.51973	0.0117446	0.029531
AFUB_042760	69.4582	0.816108	0.322835	2.52794	0.0114733	0.0289942
AFUB_042775	31.8761	0.432818	0.331014	1.30755	0.191025	0.286913
AFUB_042790	129.869	-0.548681	0.243616	-2.25223	0.0243076	0.0537665
AFUB_042800	18.3495	-1.21064	0.505259	-2.39608	0.0165716	0.0391161
AFUB_042810	269.582	-1.45263	0.315408	-4.60556	4.11361e-06	3.14781e-05
AFUB_042819	24.9847	-0.650418	0.40461	-1.60752	0.107941	0.180643
AFUB_042820	53.4433	-1.58254	0.330105	-4.79404	1.63454e-06	1.41955e-05
AFUB_042830	11.3772	1.09247	0.649332	1.68245	0.092482	0.159187
AFUB_042840	21.9054	-0.482904	0.467933	-1.03199	0.302075	0.410986
AFUB_042850	42.467	-0.916063	0.350862	-2.61089	0.00903067	0.0238124
AFUB_042860	53.6392	0.387287	0.410093	0.944389	0.344971	0.455792
AFUB_042870	238.321	-1.7648	0.247693	-7.12494	1.04124e-12	4.71392e-11
AFUB_042880	27.5536	-2.33245	0.509938	-4.574	4.78508e-06	3.59487e-05
AFUB_042890	6.70559	2.70776	1.03374	2.61939	0.00880873	0.0233811
AFUB_042900	1.7746	3.72408	1.83105	2.03385	0.0419667	NA
AFUB_042910	285.849	-1.70051	0.2381	-7.14202	9.19703e-13	4.21277e-11
AFUB_042920	71.5729	-0.360747	0.297042	-1.21446	0.224571	0.325173
AFUB_042930	21.96	-0.860998	0.431004	-1.99766	0.0457539	0.0904695
AFUB_042940	384.223	-1.48714	0.23064	-6.4479	1.13414e-10	3.10283e-09
AFUB_042950	14.0221	-0.870653	0.508833	-1.71108	0.0870666	0.151492
AFUB_042960	55.7415	-0.0508991	0.275168	-0.184975	0.853249	0.899243
AFUB_042970	143.117	0.123254	0.215134	0.572919	0.5667	0.666275
AFUB_042980	162.245	-0.638221	0.235226	-2.71322	0.00666326	0.0183928
AFUB_042990	6.42797	-0.73247	0.739667	-0.99027	0.322042	0.431904
AFUB_043000	41.0232	-0.213721	0.386626	-0.552785	0.58041	0.678118
AFUB_043010	211.874	-1.06266	0.232206	-4.57639	4.73068e-06	3.56067e-05
AFUB_043020	298.626	-1.53766	0.218933	-7.02344	2.16466e-12	9.03745e-11
AFUB_043030	71.6206	-0.124244	0.329636	-0.376913	0.706238	0.784752
AFUB_043040	130.837	0.646864	0.229536	2.81814	0.00483023	0.0140439
AFUB_043050	112.005	-1.15555	0.248305	-4.65377	3.25918e-06	2.57649e-05
AFUB_043060	21.2269	-0.265766	0.53688	-0.495018	0.620587	0.714129
AFUB_043070	358.65	0.814162	0.191573	4.24987	2.13895e-05	0.000133952
AFUB_043080	148.922	-0.283171	0.20798	-1.36152	0.173348	0.265487
AFUB_043090	124.338	-0.750107	0.246602	-3.04178	0.00235187	0.00761105
AFUB_043100	64.1958	0.0570512	0.31185	0.182944	0.854842	0.90033
AFUB_043110	41.2761	0.147365	0.347928	0.423552	0.671893	0.755185
AFUB_043120	613.38	0.923172	0.244307	3.77873	0.000157628	0.000756615
AFUB_043130	74.8402	-0.652839	0.318692	-2.04849	0.0405117	0.0819021
AFUB_043140	82.9677	-0.146899	0.27117	-0.541723	0.588009	0.685498
AFUB_043150	74.7308	1.13575	0.346449	3.27827	0.00104445	0.00382298
AFUB_043160	106.3	-0.2116	0.246847	-0.857208	0.39133	0.503758
AFUB_043170	23.443	0.324886	0.527437	0.615971	0.537913	0.641081
AFUB_043180	11.7923	-1.14599	0.70845	-1.6176	0.105748	0.177524
AFUB_043190	15.2205	-0.490806	0.510124	-0.962131	0.335984	0.44605
AFUB_043200	88.485	-1.08584	0.271391	-4.00101	6.30735e-05	0.000333728
AFUB_043210	116.564	-1.59834	0.28828	-5.54441	2.94947e-08	4.20693e-07
AFUB_043220	4.76336	-3.7936	1.4634	-2.59232	0.00953318	NA
AFUB_043230	4.61987	-0.0179281	0.942443	-0.019023	0.984823	NA
AFUB_043240	24.1701	0.358081	0.448349	0.798665	0.424485	0.534339
AFUB_043250	101.431	0.796925	0.278586	2.86061	0.00422833	0.0125628
AFUB_043260	104.588	-0.36236	0.741401	-0.48875	0.625019	0.71789
AFUB_043270	243.208	-2.06385	0.37882	-5.44811	5.09084e-08	6.75632e-07
AFUB_043280	1808.97	0.0804816	0.296137	0.271771	0.785798	0.849922
AFUB_043290	49.3176	-0.597103	0.351717	-1.69768	0.0895678	0.15507
AFUB_043300	105.277	0.388159	0.253681	1.53011	0.12599	0.204647
AFUB_043310	45.5591	-0.164923	0.374364	-0.440541	0.659546	0.745161
AFUB_043320	142.582	1.86126	0.261279	7.12364	1.05114e-12	4.71392e-11
AFUB_043330	182.242	0.362655	0.224994	1.61184	0.106996	0.179357
AFUB_043340	68.2429	0.886598	0.38881	2.28029	0.0225908	0.0505973
AFUB_043350	172.245	-0.388731	0.220746	-1.76099	0.0782401	0.139623
AFUB_043360	21.5366	0.445224	0.599077	0.743183	0.457371	0.565914
AFUB_043370	132.944	0.541362	0.284549	1.90253	0.0571024	0.108553
AFUB_043380	28.9738	1.58085	0.443075	3.56792	0.000359832	0.00154164
AFUB_043390	342.743	-1.22541	0.223612	-5.48006	4.25194e-08	5.7975e-07
AFUB_043400	7.92271	-0.976226	0.737346	-1.32397	0.185512	0.279787
AFUB_043410	89.4818	-0.408013	0.320762	-1.27201	0.203369	0.300998
AFUB_043420	100.976	-0.79331	0.754152	-1.05192	0.292835	0.4003
AFUB_043430	27.808	-0.539338	0.402675	-1.33939	0.180445	0.273749
AFUB_043440	55.2743	-0.0852845	0.319411	-0.267006	0.789465	0.851535
AFUB_043450	15.8754	0.300805	0.597356	0.503561	0.61457	0.708834
AFUB_043460	41.115	0.385494	0.422661	0.912065	0.361734	0.473492
AFUB_043470	44.4873	0.463199	0.397094	1.16647	0.243424	0.346403
AFUB_043480	16.9948	-0.38271	0.50819	-0.753086	0.451398	0.560212
AFUB_043490	14.3363	1.10262	0.700806	1.57335	0.115637	0.190886
AFUB_043500	54.1885	-0.103306	0.285193	-0.362231	0.717179	0.79361
AFUB_043510	37.2523	0.165873	0.344036	0.482138	0.629708	0.722112
AFUB_043520	33.6653	0.49111	0.424553	1.15677	0.247367	0.351079
AFUB_043530	161.404	0.103649	0.238178	0.435175	0.663435	0.748185
AFUB_043540	75.0648	0.811706	0.257412	3.15334	0.00161414	0.00553421
AFUB_043550	77.5856	-1.46852	0.286182	-5.13143	2.87557e-07	3.0734e-06
AFUB_043560	47.7152	-0.269943	0.300928	-0.897032	0.369702	0.481327
AFUB_043570	115.452	-0.566565	0.42159	-1.34388	0.178988	0.272252
AFUB_043580	35.4428	-0.61469	0.387372	-1.58682	0.112553	0.186912
AFUB_043590	117.764	0.954469	0.299896	3.18267	0.00145925	0.00508137
AFUB_043600	50.8883	-0.209408	0.300156	-0.697663	0.485388	0.592849
AFUB_043610	81.6561	0.487777	0.255418	1.90972	0.0561694	0.107101
AFUB_043620	16.1608	0.033597	0.521107	0.0644723	0.948594	0.965333
AFUB_043630	236.881	-1.12039	0.225558	-4.96722	6.79191e-07	6.56418e-06
AFUB_043640	723.345	-0.942275	0.211857	-4.4477	8.67963e-06	6.11388e-05
AFUB_043650	765.042	-1.62712	0.223359	-7.28477	3.22222e-13	1.65573e-11
AFUB_043660	15815.3	0.506316	0.219249	2.30932	0.020926	0.0474788
AFUB_043670	169.649	-0.627275	0.212963	-2.94546	0.00322472	0.00996122
AFUB_043680	245.475	1.13332	0.255834	4.4299	9.42749e-06	6.57137e-05
AFUB_043690	931.922	0.95122	0.153775	6.1858	6.1787e-10	1.39125e-08
AFUB_043700	52.4069	-0.383866	0.339084	-1.13207	0.257606	0.362981
AFUB_043710	17.6329	-1.46887	0.543729	-2.70147	0.00690332	0.0189835
AFUB_043720	15.6079	-1.24747	0.536222	-2.3264	0.0199973	0.0458126
AFUB_043730	74.5418	-0.0152298	0.272371	-0.0559158	0.955409	0.970543
AFUB_043740	23.6995	-0.00370872	0.490655	-0.00755872	0.993969	0.995957
AFUB_043750	177.435	0.0600046	0.210298	0.285332	0.77539	0.841723
AFUB_043760	634.08	-1.68862	0.208506	-8.09867	5.55642e-16	4.94892e-14
AFUB_043770	537.015	-1.98968	0.236211	-8.42333	3.65931e-17	4.37807e-15
AFUB_043780	66.1214	0.393633	0.261401	1.50586	0.132103	0.213024
AFUB_043790	28.9105	0.0680114	0.456914	0.148849	0.881672	0.919886
AFUB_043800	103.439	-1.77113	0.299599	-5.91166	3.38684e-09	6.18425e-08
AFUB_043810	52.1987	0.262043	0.33858	0.773946	0.438963	0.548088
AFUB_043820	130.308	-0.856013	0.21616	-3.96008	7.49239e-05	0.000388983
AFUB_043830	42.1104	-0.841948	0.355206	-2.37031	0.0177733	0.0414763
AFUB_043840	189.698	0.482015	0.269591	1.78795	0.0737841	0.132941
AFUB_043850	18.5841	-1.24329	0.502447	-2.47447	0.0133436	0.0327101
AFUB_043860	204.83	-1.02474	0.2245	-4.56454	5.00596e-06	3.72243e-05
AFUB_043870	22.3785	-0.942323	0.512611	-1.83828	0.0660211	0.122054
AFUB_043880	18.7427	0.315887	0.466593	0.677008	0.498401	0.605606
AFUB_043910	24.008	-0.744534	0.504964	-1.47443	0.140366	0.223292
AFUB_043925	10.7081	-0.53973	0.682903	-0.790347	0.429325	0.539079
AFUB_043940	5.226	-1.06176	0.872582	-1.21681	0.223677	NA
AFUB_043950	31.4645	1.25253	0.450787	2.77854	0.00546037	0.0155434
AFUB_043960	5.49985	0.71736	0.910125	0.7882	0.43058	NA
AFUB_043970	9.55964	1.27718	0.748721	1.70581	0.0880429	0.152926
AFUB_043980	12.4701	1.69306	0.836821	2.02321	0.0430519	0.0862545
AFUB_043990	14.5981	1.98482	0.559916	3.54486	0.000392827	0.0016652
AFUB_044000	3.52131	0.176835	0.967598	0.182757	0.854989	NA
AFUB_044010	280.159	1.19829	0.272429	4.39854	1.08982e-05	7.42854e-05
AFUB_044020	264.271	-1.51972	0.287611	-5.28392	1.26447e-07	1.52651e-06
AFUB_044030	14.4021	1.91237	0.702644	2.72168	0.0064951	0.018003
AFUB_044040	26.0469	2.53375	0.59691	4.24477	2.18816e-05	0.000136713
AFUB_044050	84.6022	0.0679218	0.283235	0.239807	0.81048	0.867436
AFUB_044060	9.35775	-0.336916	0.641389	-0.525292	0.59938	0.695634
AFUB_044070	4.92877	0.941839	0.834735	1.12831	0.259189	NA
AFUB_044090	0.953437	0.715953	2.44447	0.292887	0.769609	NA
AFUB_044100	0.497821	-3.36448	3.48106	-0.966508	0.33379	NA
AFUB_044110	7.67462	1.32422	0.828975	1.59742	0.110171	0.183642
AFUB_044120	3.94966	1.02637	1.29293	0.793839	0.427289	NA
AFUB_044130	6.47562	0.869023	0.887046	0.979682	0.327243	0.43676
AFUB_044160	3.0798	0.92208	1.21647	0.757997	0.448453	NA
AFUB_044180	2.7602	1.31088	1.35084	0.97042	0.331837	NA
AFUB_044200	3.58218	1.17269	0.995932	1.17748	0.239003	NA
AFUB_044250	1.94708	1.12001	1.76822	0.633407	0.526468	NA
AFUB_044280	45.3756	-0.590889	0.39382	-1.5004	0.13351	0.214687
AFUB_044290	423.838	0.769905	0.297678	2.58637	0.00969922	0.025276
AFUB_044300	75.5181	1.42324	0.285002	4.99377	5.92119e-07	5.78833e-06
AFUB_044310	13.6683	1.34498	0.503956	2.66885	0.00761124	0.020626
AFUB_044320	30.2627	-1.62451	0.462929	-3.50919	0.000449471	0.00186103
AFUB_044330	32.7615	1.56635	0.373294	4.19601	2.71661e-05	0.000163979
AFUB_044340	5.47919	-2.50299	0.986489	-2.53728	0.0111719	NA
AFUB_044350	25.1102	-0.0888375	0.497614	-0.178527	0.858309	0.90244
AFUB_044360	0.982367	-1.39034	2.035	-0.683213	0.494472	NA
AFUB_044370	53.8718	1.09327	0.338983	3.22514	0.00125912	0.00448983
AFUB_044380	424.58	0.564948	0.234068	2.41361	0.0157955	0.037594
AFUB_044390	10579.9	0.502369	0.212607	2.3629	0.0181324	0.0422158
AFUB_044400	33.3484	-1.40647	0.489226	-2.8749	0.00404162	0.0120977
AFUB_044410	60.2646	1.16587	0.33967	3.43235	0.000598366	0.00239227
AFUB_044420	3.1247	0.298751	0.967558	0.308768	0.757498	NA
AFUB_044430	21.1328	-1.01354	0.434033	-2.33517	0.0195348	0.0449457
AFUB_044440	4.92775	-0.795921	0.849123	-0.937345	0.348581	NA
AFUB_044450	6.70012	-1.7312	0.936622	-1.84835	0.0645523	0.119836
AFUB_044460	2.7329	0.172241	1.14406	0.150552	0.880329	NA
AFUB_044470	51.5659	0.284694	0.3959	0.719107	0.472075	0.580552
AFUB_044480	6.30759	-0.860964	0.800015	-1.07619	0.281844	0.388256
AFUB_044490	3.62994	-2.1002	1.04995	-2.00029	0.0454692	NA
AFUB_044500	0.876164	-3.57001	2.20518	-1.61892	0.105465	NA
AFUB_044520	4.96881	0.610677	1.00777	0.60597	0.544534	NA
AFUB_044530	9.00411	-2.10115	0.778897	-2.6976	0.00698419	0.0191665
AFUB_044540	7.11826	0.319754	0.908006	0.35215	0.724726	0.799161
AFUB_044550	5.32974	1.10314	0.81828	1.34812	0.177618	NA
AFUB_044560	247.522	0.640082	0.214277	2.98717	0.00281575	0.00889324
AFUB_044570	0.974599	0.289217	1.97385	0.146524	0.883508	NA
AFUB_044590	68.165	-0.15529	0.292751	-0.530453	0.595798	0.692664
AFUB_044600	188.802	-1.38855	0.242229	-5.73238	9.90287e-09	1.62003e-07
AFUB_044610	246.942	-1.06701	0.233017	-4.57912	4.66943e-06	3.51787e-05
AFUB_044620	21.0918	0.92172	0.577816	1.59518	0.110672	0.184324
AFUB_044630	30.2914	0.826208	0.505716	1.63374	0.102313	0.17299
AFUB_044640	9079.99	-0.476894	0.340676	-1.39985	0.161559	0.250253
AFUB_044650	332.238	-2.91326	0.355974	-8.18393	2.74727e-16	2.68562e-14
AFUB_044660	89.6375	-0.917173	0.413838	-2.21626	0.0266737	0.0580707
AFUB_044670	55.4398	-1.18771	0.846568	-1.40297	0.160625	0.249218
AFUB_044680	18.7779	-1.05746	0.772152	-1.36949	0.170845	0.262104
AFUB_044690	79.8326	0.66199	0.489923	1.35121	0.176628	0.269456
AFUB_044700	0.283633	-0.0832749	4.39751	-0.0189369	0.984891	NA
AFUB_044710	24.0804	1.35579	0.434778	3.11834	0.00181872	0.00613587
AFUB_044720	24.1941	0.347309	0.496276	0.699831	0.484033	0.591555
AFUB_044730	7.8048	1.39927	0.843814	1.65827	0.0972625	0.165743
AFUB_044740	0.63802	-0.990601	3.08926	-0.320659	0.748469	NA
AFUB_044750	3.35191	1.24345	0.907812	1.36972	0.170774	NA
AFUB_044760	1.07097	-0.403952	2.10173	-0.1922	0.847586	NA
AFUB_044770	0.451536	-2.31471	3.01534	-0.767643	0.442699	NA
AFUB_044790	5.42513	-0.0671311	0.887813	-0.075614	0.939726	NA
AFUB_044800	837.74	-0.0121266	0.27544	-0.0440262	0.964883	0.976702
AFUB_044810	12.7338	-2.96576	0.680734	-4.35671	1.32035e-05	8.76877e-05
AFUB_044820	7.1595	-1.31528	0.751569	-1.75005	0.0801098	0.142165
AFUB_044830	4.97513	-0.534521	0.866809	-0.616653	0.537463	NA
AFUB_044840	46.4751	-1.53563	0.450387	-3.40958	0.00065062	0.0025641
AFUB_044850	5.31137	-1.29837	0.972753	-1.33473	0.181964	NA
AFUB_044860	12.6942	-0.616931	0.668608	-0.92271	0.356159	0.468104
AFUB_044870	6.62785	0.00214762	0.798085	0.00269097	0.997853	0.998571
AFUB_044890	70.5277	-0.557352	0.285538	-1.95194	0.0509457	0.0988337
AFUB_044900	264.614	1.16375	0.219574	5.30006	1.15768e-07	1.40819e-06
AFUB_044910	643.599	-1.29695	0.354127	-3.66238	0.000249881	0.00112531
AFUB_044920	61.8592	-2.62093	0.40485	-6.47382	9.55568e-11	2.70085e-09
AFUB_044930	1.19693	1.71656	2.05531	0.835185	0.403613	NA
AFUB_044940	11.2338	-1.33499	0.720543	-1.85276	0.0639171	0.118767
AFUB_044950	5.23007	0.939619	0.813784	1.15463	0.248242	NA
AFUB_044960	156.262	-0.472906	0.254453	-1.85853	0.0630945	0.117533
AFUB_044970	882.195	-2.04619	0.299887	-6.82318	8.90453e-12	3.14444e-10
AFUB_044980	6.50099	2.03833	0.883386	2.3074	0.0210323	0.0476667
AFUB_044990	0.658638	2.36981	2.30615	1.02761	0.304135	NA
AFUB_045000	13.4643	1.78309	0.604585	2.94927	0.00318524	0.00985825
AFUB_045010	33.0527	1.49479	0.446093	3.35084	0.000805656	0.00306946
AFUB_045020	24.3723	-0.653061	0.556276	-1.17399	0.2404	0.342952
AFUB_045030	0.378968	2.53684	3.27724	0.774078	0.438885	NA
AFUB_045060	21.9459	0.757172	0.448007	1.69009	0.0910112	0.156925
AFUB_045090	0.726374	-1.30701	2.4352	-0.536714	0.591465	NA
AFUB_045100	0.263786	-1.75156	4.03293	-0.434314	0.66406	NA
AFUB_045110	10.1319	-0.123068	0.841062	-0.146324	0.883666	0.920906
AFUB_045120	0.907158	-1.68552	2.65427	-0.635022	0.525414	NA
AFUB_045130	1.4416	-3.3165	1.68437	-1.96898	0.0489552	NA
AFUB_045140	0.478842	-1.44985	3.269	-0.443513	0.657394	NA
AFUB_045150	0.55566	0.753293	2.39665	0.314311	0.753285	NA
AFUB_045170	119.815	-1.83764	0.445505	-4.12486	3.70967e-05	0.000213435
AFUB_045180	1.0594	-1.38967	1.91583	-0.725364	0.468229	NA
AFUB_045190	2.2254	-0.761775	1.2825	-0.593976	0.552528	NA
AFUB_045200	5.03028	-3.4151	1.37024	-2.49234	0.0126906	NA
AFUB_045210	10.6661	-1.04475	0.854005	-1.22335	0.221199	0.321452
AFUB_045220	6.56804	-1.80722	0.760106	-2.37758	0.0174265	0.0407617
AFUB_045230	0.479519	-0.358164	2.77285	-0.129168	0.897224	NA
AFUB_045250	6.33508	1.32725	0.89389	1.4848	0.137597	0.220024
AFUB_045260	4.527	0.367124	1.25159	0.293326	0.769273	NA
AFUB_045280	0.766773	1.59203	2.6253	0.606417	0.544238	NA
AFUB_045290	0.894012	-1.82588	2.13915	-0.853552	0.393353	NA
AFUB_045300	23.8181	0.994886	0.491016	2.02618	0.0427465	0.0857498
AFUB_045330	2.98009	-0.88196	1.51672	-0.581492	0.560909	NA
AFUB_045340	80.396	1.99027	0.361157	5.51083	3.57151e-08	4.97899e-07
AFUB_045360	1.96404	-0.999146	1.35749	-0.736025	0.461716	NA
AFUB_045380	0.992202	0.00793519	2.1708	0.00365543	0.997083	NA
AFUB_045390	0.328578	-1.56952	4.22233	-0.37172	0.710101	NA
AFUB_045400	1.54778	3.27505	1.65139	1.98321	0.0473439	NA
AFUB_045420	445.815	0.208153	0.262649	0.792512	0.428062	0.537828
AFUB_045430	0.16513	-0.359257	4.35126	-0.0825638	0.934198	NA
AFUB_045470	7.34617	-0.291545	0.746933	-0.390323	0.696298	0.776182
AFUB_045490	0.815631	3.40787	2.55115	1.33582	0.181609	NA
AFUB_045500	6.31483	-0.0340272	0.766722	-0.0443801	0.964601	0.97654
AFUB_045540	2.43698	-0.845884	1.21132	-0.698315	0.48498	NA
AFUB_045550	1.68522	1.25331	1.6845	0.744024	0.456862	NA
AFUB_045560	1.11746	1.03972	1.80464	0.576138	0.564522	NA
AFUB_045580	2.52851	-0.262915	1.15728	-0.227183	0.820282	NA
AFUB_045595	35.7634	1.7584	0.42335	4.15355	3.27361e-05	0.000191962
AFUB_045610	2.80281	-4.18901	1.48138	-2.82777	0.00468735	NA
AFUB_045640	6.70768	0.224298	0.707403	0.317073	0.751188	0.821429
AFUB_045650	37.9304	-3.25903	0.460193	-7.08189	1.42199e-12	6.22879e-11
AFUB_045680	3.60293	1.56313	0.966404	1.61747	0.105777	NA
AFUB_045690	2.42295	-0.514391	1.19714	-0.429685	0.667425	NA
AFUB_045730	0.878424	2.48845	2.8292	0.87956	0.379098	NA
AFUB_045750	0.584309	2.5303	3.10644	0.814531	0.415341	NA
AFUB_045760	31.725	0.492022	0.37922	1.29746	0.194473	0.290893
AFUB_045770	3.88484	-0.178497	0.966716	-0.184643	0.853509	NA
AFUB_045780	70.3602	-0.610457	0.404511	-1.50912	0.131267	0.211974
AFUB_045790	101.11	0.145718	0.249028	0.585148	0.558448	0.658893
AFUB_045800	445.731	-0.226995	0.319601	-0.710245	0.477552	0.585811
AFUB_045820	4.52242	2.41626	1.03759	2.32874	0.0198729	NA
AFUB_045840	1.46636	-0.636021	1.59767	-0.398093	0.690562	NA
AFUB_045860	5.2913	-1.1678	0.946054	-1.2344	0.217055	NA
AFUB_045870	0.30277	-2.63035	4.28992	-0.613147	0.539779	NA
AFUB_045880	1.60384	-0.349387	1.62532	-0.214965	0.829795	NA
AFUB_045890	1.57981	-0.759231	1.6869	-0.450076	0.652656	NA
AFUB_045920	21.3495	1.68204	0.51912	3.24017	0.00119458	0.00429214
AFUB_045930	26.009	0.925092	0.455712	2.02999	0.0423571	0.0850964
AFUB_045940	8.98519	0.478563	0.618457	0.773801	0.439049	0.54811
AFUB_045950	85.8799	-1.31859	0.374034	-3.52531	0.000422982	0.00176687
AFUB_045960	15.1332	0.0765535	0.735239	0.104121	0.917074	0.943672
AFUB_045970	271.21	0.758528	0.189079	4.01171	6.02816e-05	0.000321288
AFUB_045980	10.5754	-0.196773	0.676101	-0.291041	0.77102	0.838375
AFUB_045990	65.4021	-0.354028	0.321793	-1.10017	0.271258	0.377304
AFUB_046000	49.1226	-1.44016	0.404672	-3.55884	0.000372502	0.00159203
AFUB_046020	66.1204	1.53352	0.400627	3.8278	0.000129293	0.000631574
AFUB_046030	361.404	1.20794	0.348596	3.46516	0.000529923	0.00214756
AFUB_046040	5.5343	-0.376298	1.08479	-0.346884	0.728678	NA
AFUB_046050	132.91	-2.08942	0.295254	-7.0767	1.47624e-12	6.43126e-11
AFUB_046060	347.566	0.282617	0.230653	1.22529	0.220467	0.320737
AFUB_046070	8.86214	1.09538	0.851639	1.28621	0.198371	0.295181
AFUB_046080	242.749	-0.325857	0.308838	-1.0551	0.291378	0.398853
AFUB_046090	89.8723	-0.573668	0.246042	-2.33159	0.0197223	0.0453121
AFUB_046100	551.847	1.26161	0.233851	5.39494	6.85452e-08	8.84795e-07
AFUB_046110	17.7084	2.49942	0.702373	3.55854	0.000372928	0.00159264
AFUB_046120	24.3133	0.656647	0.559407	1.17383	0.240464	0.342982
AFUB_046130	1.08551	-2.31686	2.09379	-1.10654	0.268494	NA
AFUB_046140	1.23711	0.115233	1.69085	0.0681513	0.945665	NA
AFUB_046150	0.487931	2.36189	2.93373	0.805079	0.420774	NA
AFUB_046160	1.38796	0.0390991	1.58881	0.0246091	0.980367	NA
AFUB_046170	1.25904	1.57926	1.62741	0.970413	0.331841	NA
AFUB_046180	1.33405	-1.95766	2.38276	-0.821596	0.411307	NA
AFUB_046240	0.67915	-3.30356	2.59269	-1.27418	0.202599	NA
AFUB_046260	0.676518	1.72911	2.83515	0.609885	0.541938	NA
AFUB_046290	1.31507	-1.0034	2.04605	-0.490406	0.623847	NA
AFUB_046300	21.1044	2.37667	0.511206	4.64914	3.33328e-06	2.61798e-05
AFUB_046310	1.20774	2.38647	2.07607	1.14952	0.250344	NA
AFUB_046320	8.16097	-1.85082	0.862065	-2.14696	0.0317962	0.0671263
AFUB_046330	15.5792	-1.62665	0.561446	-2.89724	0.00376456	0.0113703
AFUB_046340	8.58426	0.309786	0.68135	0.454666	0.64935	0.736988
AFUB_046350	25.9442	0.951146	0.434962	2.18673	0.0287621	0.0618614
AFUB_046390	10.5562	0.723304	0.665519	1.08683	0.277114	0.383585
AFUB_046410	44.2055	-0.633429	0.394574	-1.60535	0.108417	0.181235
AFUB_046420	76.6659	0.204256	0.321715	0.634896	0.525496	0.629935
AFUB_046430	49.7147	0.388283	0.316921	1.22517	0.22051	0.320742
AFUB_046440	10.7808	0.426121	0.662652	0.643054	0.520189	0.625914
AFUB_046450	5.32838	0.895379	0.954858	0.937708	0.348394	NA
AFUB_046460	12.0562	1.95671	0.747004	2.61941	0.00880808	0.0233811
AFUB_046470	17.8623	0.504656	0.532861	0.947068	0.343604	0.45436
AFUB_046480	3.62668	0.240216	1.08783	0.220821	0.825232	NA
AFUB_046490	118.409	0.93774	0.275838	3.3996	0.000674841	0.00264654
AFUB_046500	653.766	-0.809669	0.206333	-3.92409	8.70576e-05	0.000447342
AFUB_046510	12.7296	2.04514	0.795252	2.57169	0.0101202	0.0262197
AFUB_046520	380.654	-1.83344	0.27213	-6.73738	1.6127e-11	5.39314e-10
AFUB_046530	20.2428	0.61211	0.521019	1.17483	0.240061	0.342765
AFUB_046540	9.84081	-1.01486	0.829476	-1.2235	0.221141	0.321452
AFUB_046550	19.5977	1.19137	0.481871	2.47237	0.0134219	0.032874
AFUB_046560	93.5171	1.54536	0.2901	5.32699	9.9856e-08	1.23908e-06
AFUB_046570	77.5642	0.415748	0.314003	1.32403	0.185494	0.279787
AFUB_046580	541.916	2.21127	0.248721	8.89057	6.07966e-19	1.16035e-16
AFUB_046590	4.46605	2.27873	0.958812	2.37662	0.0174722	NA
AFUB_046600	4.04404	2.48908	1.09844	2.26602	0.0234503	NA
AFUB_046610	9.30068	-0.153434	0.666122	-0.23034	0.817828	0.873745
AFUB_046620	34.6011	-0.950366	0.502715	-1.89047	0.0586956	0.110759
AFUB_046630	3.9971	0.750313	0.955571	0.785198	0.432337	NA
AFUB_046640	1.65984	2.80731	1.77935	1.57772	0.11463	NA
AFUB_046650	9.82207	-1.00519	0.603572	-1.6654	0.0958326	0.163899
AFUB_046700	1.97765	2.67514	1.3357	2.0028	0.0451989	NA
AFUB_046710	62.1754	1.47923	0.473806	3.12203	0.00179611	0.00606725
AFUB_046720	5.50658	-1.90083	1.21635	-1.56273	0.118117	NA
AFUB_046740	59.7277	-0.752513	0.434328	-1.73259	0.083168	0.14608
AFUB_046750	1.08008	3.71822	2.13035	1.74536	0.0809224	NA
AFUB_046760	2.17456	-0.633952	1.43878	-0.440617	0.659491	NA
AFUB_046770	5.17491	1.85365	0.875291	2.11776	0.0341957	NA
AFUB_046780	8.33667	-2.11277	0.902423	-2.34122	0.0192207	0.0443154
AFUB_046790	5.56764	-0.00230519	0.846704	-0.00272254	0.997828	NA
AFUB_046800	14.3668	0.612783	0.629736	0.97308	0.330514	0.440319
AFUB_046820	291.552	-0.742827	0.219726	-3.3807	0.000723019	0.00280257
AFUB_046830	639.329	-1.48654	0.234471	-6.33996	2.29824e-10	5.75709e-09
AFUB_046850	23.2578	-0.408654	0.420671	-0.971435	0.331332	0.441116
AFUB_046860	12.8328	2.06385	0.572454	3.60527	0.000311825	0.00135995
AFUB_046870	4.8391	2.44785	0.919446	2.6623	0.00776077	NA
AFUB_046880	13.6496	1.87817	0.6262	2.99931	0.00270588	0.00859117
AFUB_046890	16.0312	1.58557	0.627418	2.52714	0.0114995	0.0290422
AFUB_046900	16.221	-0.395081	0.655246	-0.60295	0.546542	0.648953
AFUB_046910	1.14108	1.81809	2.40596	0.755662	0.449852	NA
AFUB_046920	8.90792	1.28912	0.737444	1.74809	0.0804489	0.142672
AFUB_046930	1.63413	0.305008	1.6686	0.182792	0.854961	NA
AFUB_046940	13.7083	2.20905	0.657023	3.36221	0.000773205	0.00295848
AFUB_046950	20.1053	0.52301	0.489291	1.06891	0.285108	0.392079
AFUB_046960	202.105	-1.50476	0.27393	-5.49321	3.947e-08	5.46444e-07
AFUB_046970	205.754	0.598285	0.283356	2.11143	0.0347353	0.0721717
AFUB_046980	3.01514	0.558526	1.16325	0.480142	0.631126	NA
AFUB_046990	15.7569	0.46132	0.505589	0.91244	0.361537	0.473388
AFUB_047000	5.5828	-0.307801	0.954985	-0.32231	0.747218	NA
AFUB_047010	6.02114	-2.7142	1.05744	-2.56677	0.0102652	0.0265267
AFUB_047030	1.68151	1.14993	1.84998	0.621587	0.534214	NA
AFUB_047040	116.386	0.417235	0.242571	1.72005	0.0854234	0.149184
AFUB_047050	47.8137	-0.488906	0.356302	-1.37216	0.170012	0.261007
AFUB_047060	32.2678	0.586225	0.4963	1.18119	0.237527	0.340064
AFUB_047070	12.906	1.90089	0.557326	3.41074	0.000647875	0.00255831
AFUB_047080	1.23897	-0.797183	1.84297	-0.432553	0.665339	NA
AFUB_047090	17.592	-2.00351	0.596238	-3.36025	0.000778726	0.00297393
AFUB_047100	3.39066	0.726683	1.08361	0.670614	0.502467	NA
AFUB_047120	3.96781	-0.695649	1.14523	-0.607429	0.543566	NA
AFUB_047130	45.1754	-0.424114	0.360063	-1.17789	0.238841	0.341396
AFUB_047140	1.26735	0	4.40746	0	1	NA
AFUB_047170	6.58981	0.175989	0.929799	0.189277	0.849876	0.896513
AFUB_047190	7.18448	-2.62915	0.779286	-3.3738	0.000741385	0.00285581
AFUB_047210	0.876268	-3.0357	2.54105	-1.19466	0.232219	NA
AFUB_047220	2.17086	3.13843	1.30943	2.39679	0.0165396	NA
AFUB_047230	5.08267	2.82677	0.990847	2.85289	0.00433242	NA
AFUB_047250	2.34019	1.62973	1.51508	1.07567	0.282075	NA
AFUB_047260	0.747919	-0.0525564	2.00456	-0.0262185	0.979083	NA
AFUB_047270	0.504514	2.83499	2.89299	0.979949	0.327111	NA
AFUB_047280	2.73458	2.97671	1.24445	2.39199	0.0167574	NA
AFUB_047300	62.8766	-0.281756	0.335251	-0.840432	0.400666	0.51273
AFUB_047310	3.095	0.765738	1.21242	0.63158	0.527661	NA
AFUB_047320	85.3996	0.0545857	0.293436	0.186022	0.852427	0.898613
AFUB_047330	22.2379	0.955509	0.472892	2.02056	0.0433249	0.0866281
AFUB_047340	9.96586	-1.88432	0.806057	-2.3377	0.019403	0.0446811
AFUB_047350	24.151	0.816633	0.499013	1.6365	0.101736	0.172158
AFUB_047360	12.8674	0.753051	0.585706	1.28571	0.198543	0.295327
AFUB_047370	6.70512	0.302504	0.704026	0.429677	0.667431	0.751211
AFUB_047380	4.18691	-2.06159	1.19881	-1.71969	0.0854888	NA
AFUB_047390	132.625	1.12431	0.254541	4.417	1.0008e-05	6.90992e-05
AFUB_047400	3.84871	1.25676	1.04329	1.20462	0.228352	NA
AFUB_047410	1.2242	0.733626	1.97488	0.371479	0.710281	NA
AFUB_047420	3.07588	-0.904636	1.26296	-0.716283	0.473817	NA
AFUB_047430	7.80202	0.0193756	0.707242	0.027396	0.978144	0.984705
AFUB_047440	50.5998	-2.07036	0.432166	-4.79065	1.66238e-06	1.44217e-05
AFUB_047450	6.31747	2.34314	0.799094	2.93225	0.00336514	0.0103352
AFUB_047460	1.19648	0.343201	2.03078	0.169	0.865797	NA
AFUB_047470	272.069	1.33814	0.212737	6.29011	3.17243e-10	7.61384e-09
AFUB_047480	3.51563	1.27009	1.34201	0.946415	0.343937	NA
AFUB_047490	308.023	-1.03791	0.278222	-3.73051	0.00019109	0.000893166
AFUB_047500	411.502	-0.615811	0.192792	-3.19416	0.00140236	0.00491531
AFUB_047510	623.338	-0.698349	0.31298	-2.23129	0.0256618	0.0562999
AFUB_047520	35.5373	-0.458574	0.411169	-1.11529	0.264726	0.370633
AFUB_047530	3.22038	-0.364461	0.999404	-0.364678	0.715352	NA
AFUB_047550	231.799	0.7975	0.258524	3.08482	0.00203677	0.00675496
AFUB_047560	128.347	-0.824876	0.250161	-3.29738	0.000975918	0.00360838
AFUB_047570	5.85405	-0.736136	0.754912	-0.975128	0.329497	0.439256
AFUB_047580	867.672	0.398151	0.545156	0.730344	0.46518	0.573939
AFUB_047590	16.6114	-1.74303	0.769484	-2.26519	0.0235008	0.052198
AFUB_047610	4.53803	-2.32418	1.04829	-2.21711	0.0266157	NA
AFUB_047620	42.9226	0.779762	0.365479	2.13353	0.0328809	0.0689261
AFUB_047630	1.84225	4.29962	1.72723	2.48931	0.012799	NA
AFUB_047640	11.3806	-0.380862	0.586271	-0.649635	0.515928	0.622187
AFUB_047650	16.6575	0.539302	0.435711	1.23775	0.215808	0.315794
AFUB_047660	5.95966	0.748733	0.814123	0.91968	0.35774	0.469413
AFUB_047670	7.35589	0.528452	0.715538	0.738537	0.460188	0.568568
AFUB_047680	102.857	1.19806	0.293172	4.08656	4.37809e-05	0.000245246
AFUB_047690	503.05	1.35015	0.233608	5.77954	7.49066e-09	1.26411e-07
AFUB_047700	894.54	1.5169	0.236414	6.41628	1.39646e-10	3.71894e-09
AFUB_047720	1.43116	-0.718186	1.6194	-0.443489	0.657412	NA
AFUB_047730	89.8982	0.985078	0.438131	2.24837	0.0245529	0.0542043
AFUB_047740	85.3235	1.38351	0.340557	4.06249	4.85513e-05	0.000268405
AFUB_047750	12.3718	0.822524	0.619293	1.32817	0.184123	0.278163
AFUB_047760	71.3919	0.45366	0.444442	1.02074	0.307377	0.416486
AFUB_047770	39.0547	-0.343309	0.400258	-0.85772	0.391047	0.503556
AFUB_047780	185.256	-1.54354	0.887009	-1.74016	0.0818302	0.144512
AFUB_047790	10.1435	-1.68106	0.910192	-1.84693	0.064758	0.12019
AFUB_047830	0.69407	-3.36786	2.70996	-1.24277	0.213952	NA
AFUB_047850	0.515963	-0.446677	2.72981	-0.163629	0.870023	NA
AFUB_047870	0.561401	-3.16344	3.12112	-1.01356	0.310793	NA
AFUB_047880	20.7273	0.396616	0.61659	0.643241	0.520068	0.625862
AFUB_047900	3.47097	-0.8184	0.959347	-0.85308	0.393615	NA
AFUB_047920	2.97762	-0.802063	1.18885	-0.674656	0.499895	NA
AFUB_047930	10.6735	1.26624	0.691811	1.83032	0.0672018	0.123666
AFUB_047950	35.9896	-4.07192	0.996512	-4.08617	4.38553e-05	0.00024532
AFUB_047970	7.27592	0.0019902	0.774064	0.00257111	0.997949	0.998571
AFUB_048010	55.2645	-0.67631	0.35494	-1.90542	0.0567254	0.107982
AFUB_048020	27.2153	-0.168031	0.452601	-0.371257	0.710446	0.788336
AFUB_048040	2.98083	0.642135	1.18119	0.543636	0.586692	NA
AFUB_048050	2.85359	0.865468	1.09388	0.791192	0.428832	NA
AFUB_048060	18.5202	0.758023	0.534558	1.41804	0.15618	0.243521
AFUB_048070	984.622	0.16626	0.298284	0.557387	0.577263	0.675341
AFUB_048080	1750.09	-2.34785	0.259723	-9.03984	1.56904e-19	3.59354e-17
AFUB_048090	4.85086	-0.764618	0.927408	-0.824467	0.409674	NA
AFUB_048100	10.7151	1.0314	0.590725	1.746	0.0808116	0.143074
AFUB_048110	23.3658	-1.65101	0.582494	-2.83438	0.00459144	0.0134472
AFUB_048120	15.9187	-0.242296	0.594478	-0.407577	0.683585	0.765951
AFUB_048130	3.7993	-2.30788	1.59435	-1.44754	0.147746	NA
AFUB_048140	9.65875	-1.20123	0.822433	-1.46058	0.14413	0.228195
AFUB_048150	0.54376	-1.97284	2.60949	-0.756025	0.449634	NA
AFUB_048160	0.282371	3.33124	3.89018	0.856321	0.391821	NA
AFUB_048170	74.9064	0.920931	0.383183	2.40337	0.0162448	0.0385374
AFUB_048180	911.423	-1.26313	0.221527	-5.70195	1.18446e-08	1.88012e-07
AFUB_048190	9.10976	0.715843	0.622281	1.15035	0.249998	0.354186
AFUB_048200	4.1028	-0.980006	1.21547	-0.80628	0.420081	NA
AFUB_048210	7.70629	0.861579	0.798062	1.07959	0.280325	0.386962
AFUB_048220	4.19767	-0.423284	0.906553	-0.466915	0.64056	NA
AFUB_048230	2.78271	1.12274	1.08353	1.03618	0.300118	NA
AFUB_048250	65.7569	-3.94809	0.759856	-5.19584	2.038e-07	2.29125e-06
AFUB_048260	0.860445	-3.97174	2.26665	-1.75225	0.0797304	NA
AFUB_048270	5.10138	0.358728	1.08005	0.33214	0.739783	NA
AFUB_048280	11.3026	0.641515	0.541471	1.18476	0.236111	0.338239
AFUB_048290	164.143	0.817533	0.300875	2.71719	0.00658395	0.0182052
AFUB_048300	54.2112	0.233392	0.393069	0.593768	0.552667	0.654177
AFUB_048310	101.43	-1.57297	0.280072	-5.6163	1.95093e-08	2.90682e-07
AFUB_048330	1.93619	0.350774	1.25548	0.279396	0.779941	NA
AFUB_048350	1.49759	3.36516	3.93095	0.856066	0.391961	NA
AFUB_048360	1.69958	-2.51682	1.92496	-1.30747	0.191055	NA
AFUB_048410	0.530476	-1.73435	2.99	-0.580049	0.561882	NA
AFUB_048430	20.7364	1.109	0.50347	2.20272	0.0276145	0.0597134
AFUB_048440	14.4012	-0.839023	0.55871	-1.50171	0.133171	0.214443
AFUB_048450	11.4482	-0.803476	0.627017	-1.28143	0.200044	0.297062
AFUB_048460	51.9028	1.13306	0.405973	2.79097	0.00525497	0.0150604
AFUB_048470	6.75305	0.679973	0.802403	0.847421	0.396761	0.508882
AFUB_048480	32.149	2.10861	0.453866	4.64588	3.38624e-06	2.65338e-05
AFUB_048490	1.06753	2.82488	1.99792	1.41391	0.15739	NA
AFUB_048500	30.0361	-0.074257	0.524805	-0.141494	0.887479	0.922963
AFUB_048510	26.244	-1.79847	0.468933	-3.83523	0.000125447	0.00061466
AFUB_048520	807.869	0.598848	0.218322	2.74296	0.00608874	0.0169942
AFUB_048550	0.194066	0	4.40746	0	1	NA
AFUB_048590	5.57958	-0.397945	0.943818	-0.421633	0.673293	NA
AFUB_048610	18.3324	-0.0377294	0.478413	-0.0788636	0.937141	0.956837
AFUB_048620	46.3961	-0.717874	0.426551	-1.68297	0.0923803	0.159047
AFUB_048630	0.534669	-3.15074	2.84074	-1.10913	0.267375	NA
AFUB_048740	13.6777	0.230739	0.747271	0.308776	0.757492	0.827143
AFUB_048750	2.45658	-0.458545	1.42658	-0.321429	0.747885	NA
AFUB_048770	0.56966	3.75006	3.13651	1.19562	0.231846	NA
AFUB_048780	1.50037	0.278253	1.36401	0.203997	0.838356	NA
AFUB_048830	0.587816	-0.28015	3.23189	-0.0866831	0.930923	NA
AFUB_048840	0.107345	2.25644	4.38605	0.51446	0.606931	NA
AFUB_048950	10.225	0.524567	0.549221	0.95511	0.339522	0.449926
AFUB_048970	3.23871	2.41688	1.30215	1.85606	0.0634446	NA
AFUB_048980	1.41955	-1.30957	1.68396	-0.777673	0.436762	NA
AFUB_048990	6.27584	0.318662	0.920185	0.346302	0.729116	0.802362
AFUB_049000	19.5497	1.25498	0.512282	2.44978	0.0142943	0.0346174
AFUB_049010	7.49331	0.959626	0.806982	1.18915	0.234379	0.336458
AFUB_049040	25.4797	0.864583	0.568064	1.52198	0.128013	0.207682
AFUB_049050	3.20482	-1.47931	1.48685	-0.99493	0.31977	NA
AFUB_049060	40.6144	-1.46931	0.495035	-2.9681	0.0029965	0.00936086
AFUB_049070	189.973	-0.53995	0.41433	-1.30319	0.19251	0.288587
AFUB_049080	25.3253	-1.27276	0.496214	-2.56493	0.0103195	0.0266327
AFUB_049090	11.634	1.77234	0.596332	2.97206	0.00295806	0.00926606
AFUB_049100	59.6395	0.800901	0.338607	2.36528	0.0180162	0.0419942
AFUB_049110	3.64575	-0.269968	1.06597	-0.253261	0.800066	NA
AFUB_049120	189.814	-1.32007	0.227126	-5.81207	6.1705e-09	1.06601e-07
AFUB_049140	7.25218	-0.186959	0.851515	-0.21956	0.826214	0.879098
AFUB_049150	7.4252	-1.85754	0.887295	-2.09349	0.0363059	0.0748378
AFUB_049160	4.20039	-1.67583	0.958033	-1.74925	0.0802487	NA
AFUB_049170	12.6656	-3.78142	1.11143	-3.40231	0.000668179	0.00262298
AFUB_049180	10.3155	-0.388454	0.959539	-0.404835	0.685599	0.767557
AFUB_049190	18.6976	-2.18763	0.557391	-3.92476	8.68154e-05	0.000446384
AFUB_049200	164.4	-0.498154	0.367447	-1.35572	0.175189	0.267743
AFUB_049210	14.6308	0.113683	0.784696	0.144875	0.88481	0.92129
AFUB_049220	1.59853	-2.56176	1.68094	-1.524	0.127508	NA
AFUB_049230	574.494	0.29266	0.300488	0.97395	0.330082	0.43993
AFUB_049240	118.087	0.355549	0.285301	1.24623	0.212682	0.312302
AFUB_049250	1661.93	-0.248214	0.847547	-0.292862	0.769628	0.837201
AFUB_049260	8.43512	0.160626	1.76523	0.0909944	0.927497	0.951109
AFUB_049270	6.88466	-0.386249	0.749998	-0.515001	0.606553	0.701865
AFUB_049280	27.807	-1.77354	0.511714	-3.46589	0.000528488	0.00214282
AFUB_049290	7.32488	-0.289091	0.724923	-0.398789	0.690049	0.771146
AFUB_049300	13.193	-0.905595	0.602792	-1.50233	0.133011	0.214228
AFUB_049310	89.5735	-0.155398	0.721574	-0.21536	NA	NA
AFUB_049320	5.48328	-1.45308	1.06461	-1.36489	0.172286	NA
AFUB_049330	2.02112	0.0967147	1.27244	0.0760075	0.939413	NA
AFUB_049340	33.3563	0.11795	0.542523	0.217411	0.827888	0.879919
AFUB_049350	1.76066	2.22731	1.60799	1.38516	0.166004	NA
AFUB_049360	17.4433	-1.37775	1.34113	-1.0273	0.304279	0.413065
AFUB_049380	11.7961	1.04296	0.924983	1.12755	0.259511	0.364763
AFUB_049400	14.9847	0.0944476	0.685363	0.137807	0.890393	0.925132
AFUB_049420	1.59387	0.558883	1.57964	0.353804	0.723486	NA
AFUB_049430	0.221046	-2.19051	4.30637	-0.508667	0.610985	NA
AFUB_049440	0.261908	-2.42598	4.29756	-0.564503	0.572412	NA
AFUB_049450	1.17747	-3.79832	2.1563	-1.7615	0.0781535	NA
AFUB_049460	0.401239	-2.62307	3.48069	-0.753605	0.451086	NA
AFUB_049470	8.8262	-0.12668	0.725355	-0.174646	0.861358	0.904815
AFUB_049480	9.8718	-0.618765	0.62216	-0.994544	0.319958	0.429684
AFUB_049490	6.61816	-0.597617	0.836926	-0.714062	0.475189	0.583772
AFUB_049500	296.925	-1.75714	0.309646	-5.67467	1.38958e-08	2.15869e-07
AFUB_049510	9.2421	2.27766	0.759463	2.99904	0.00270832	0.00859117
AFUB_049520	71.0987	1.2375	0.352982	3.50584	0.000455169	0.00188087
AFUB_049530	81.4762	1.03468	0.263809	3.92209	8.7785e-05	0.000449639
AFUB_049545	2.72815	0.395179	1.06635	0.370592	0.710942	NA
AFUB_049560	65.7274	0.531115	0.361536	1.46905	0.141819	0.225247
AFUB_049570	0.982252	-1.41642	2.06674	-0.68534	0.493129	NA
AFUB_049580	2.54853	0.93726	1.11889	0.837665	0.402219	NA
AFUB_049590	0.556738	0.536734	2.73092	0.19654	0.844188	NA
AFUB_049610	0.226353	0	4.40746	0	1	NA
AFUB_049630	8.00619	-2.16671	1.00418	-2.15769	0.0309522	0.0656905
AFUB_049640	1.44999	1.09663	1.63017	0.67271	0.501132	NA
AFUB_049650	20.9066	-1.02511	0.4332	-2.36636	0.0179641	0.041897
AFUB_049660	3.837	-0.821912	1.37976	-0.595693	0.55138	NA
AFUB_049690	0.515655	2.57802	3.17064	0.813091	0.416166	NA
AFUB_049700	1.28261	4.30028	1.97326	2.17928	0.0293111	NA
AFUB_049710	13.3922	2.01052	0.675761	2.97519	0.0029281	0.00919627
AFUB_049720	203.843	1.14453	0.222375	5.14686	2.64888e-07	2.8578e-06
AFUB_049730	23.4792	-2.30584	0.573631	-4.01973	5.82645e-05	0.000312198
AFUB_049750	0.513028	-0.0863497	3.67715	-0.0234828	0.981265	NA
AFUB_049760	1.59556	3.99958	1.89552	2.11002	0.0348571	NA
AFUB_049780	6.56581	0.0130249	0.740525	0.0175887	0.985967	0.990539
AFUB_049790	5.44977	1.32378	0.797626	1.65964	0.096986	NA
AFUB_049800	2.33356	-0.166926	1.16847	-0.142859	0.886402	NA
AFUB_049810	1.38692	-0.541525	2.06587	-0.26213	0.793221	NA
AFUB_049820	4.66831	1.65427	0.88719	1.86461	0.0622357	NA
AFUB_049860	4.54133	-1.69289	1.00321	-1.68746	0.0915143	NA
AFUB_049870	9.21593	-0.363145	0.717368	-0.506219	0.612703	0.707291
AFUB_049880	64.0319	1.77974	0.369767	4.81314	1.48581e-06	1.30738e-05
AFUB_049890	6.38326	0.505923	0.768688	0.658164	0.510433	0.616859
AFUB_049900	31.5348	0.315167	0.485752	0.648823	0.516453	0.622633
AFUB_049920	1.95203	-1.00893	1.8106	-0.557234	0.577367	NA
AFUB_049945	10.9912	0.685722	0.669977	1.0235	0.306071	0.415209
AFUB_049960	1.03544	0.40067	2.13135	0.187989	0.850885	NA
AFUB_049970	13.5155	-1.63944	0.814373	-2.01313	0.0441006	0.0879161
AFUB_049980	121.995	-1.19497	0.250687	-4.76678	1.87192e-06	1.60313e-05
AFUB_049990	135.339	-1.54617	0.337008	-4.58792	4.47688e-06	3.38234e-05
AFUB_050000	37.0827	0.842779	0.446981	1.88549	0.0593636	0.111783
AFUB_050010	10.6659	0.357444	0.670636	0.532992	0.594039	0.691265
AFUB_050020	2.34003	-0.142133	1.21315	-0.117161	0.906733	NA
AFUB_050030	13.6645	-2.42994	0.69931	-3.47477	0.0005113	0.00208367
AFUB_050040	17.1441	-1.47954	0.503904	-2.93616	0.00332301	0.0102215
AFUB_050050	719.243	0.679909	0.229843	2.95815	0.00309491	0.009627
AFUB_050060	45.3789	0.832613	0.348824	2.38692	0.0169904	0.0399048
AFUB_050070	16.7524	1.09678	0.53106	2.06528	0.0388969	0.0792572
AFUB_050080	6.23197	0.964592	0.84076	1.14729	0.251263	0.35579
AFUB_050090	133.835	1.14456	0.21918	5.22202	1.76986e-07	2.04426e-06
AFUB_050100	6.57122	-0.204081	0.707029	-0.288647	0.772852	0.839797
AFUB_050110	4.26764	1.47493	0.99075	1.4887	0.136565	NA
AFUB_050130	38.1062	0.232188	1.36085	0.170621	0.864522	0.906684
AFUB_050140	51.2322	-0.313509	1.21871	-0.257246	0.796989	0.856734
AFUB_050150	0.456182	2.66505	3.43243	0.776433	0.437494	NA
AFUB_050160	23.3132	-1.88173	1.36095	-1.38266	0.166769	0.25713
AFUB_050170	15.7194	0.0359478	0.501271	0.0717133	0.94283	0.960809
AFUB_050180	97.758	1.53894	0.286589	5.36986	7.87976e-08	1.00261e-06
AFUB_050190	387.64	-0.633048	0.210273	-3.0106	0.00260728	0.00831012
AFUB_050200	56.9491	0.62401	0.327996	1.90249	0.057107	0.108553
AFUB_050210	102.436	1.97123	0.304904	6.4651	1.01232e-10	2.82745e-09
AFUB_050220	42.6324	0.55715	0.37322	1.49282	0.135485	0.217384
AFUB_050230	67.6852	2.04982	0.281502	7.28172	3.29588e-13	1.68279e-11
AFUB_050240	35.2883	0.488016	0.377751	1.2919	0.196393	0.293007
AFUB_050250	2.50028	1.99016	1.2327	1.61448	0.106424	NA
AFUB_050260	76.7547	-0.431421	0.291801	-1.47848	0.13928	0.222227
AFUB_050270	145.15	0.755158	0.26521	2.8474	0.00440782	0.0130092
AFUB_050280	201.347	-0.637435	0.289992	-2.19811	0.0279413	0.0602414
AFUB_050290	50.5192	0.466534	0.304404	1.53262	0.12537	0.203848
AFUB_050300	72.3207	0.419555	0.291006	1.44174	0.149376	0.234968
AFUB_050310	64.1178	-0.500326	0.320531	-1.56093	0.11854	0.194478
AFUB_050320	1.50365	-1.19724	1.72196	-0.695277	0.486882	NA
AFUB_050330	50.0134	-0.433052	0.319112	-1.35705	0.174765	0.26724
AFUB_050340	13.5095	-1.00352	0.640412	-1.567	0.117116	0.192733
AFUB_050350	117.169	1.13492	0.244303	4.64554	3.39183e-06	2.65517e-05
AFUB_050360	15.0396	0.777113	0.466292	1.66658	0.0955978	0.163602
AFUB_050370	279.826	-0.808647	0.238203	-3.39478	0.000686836	0.00268177
AFUB_050380	182.93	0.777399	0.2173	3.57753	0.000346857	0.00149163
AFUB_050390	44.7862	-0.641362	0.36959	-1.73533	0.082682	0.145666
AFUB_050400	66.9324	0.778114	0.269425	2.88806	0.00387631	0.0116595
AFUB_050410	32.9782	-0.528512	0.407779	-1.29607	0.19495	0.291226
AFUB_050420	330.993	1.05675	0.271071	3.89841	9.68256e-05	0.000490926
AFUB_050430	138.438	-0.494191	0.26197	-1.88644	0.0592359	0.111614
AFUB_050440	99.2605	-0.362116	0.479678	-0.754914	0.450301	0.559283
AFUB_050450	126.363	-0.772883	0.267626	-2.88792	0.00387802	0.0116602
AFUB_050460	68.5189	-0.316945	0.291076	-1.08888	0.276209	0.382628
AFUB_050470	38.6721	-1.49736	0.372829	-4.01622	5.91398e-05	0.000316465
AFUB_050480	261.647	0.198545	0.23194	0.856017	0.391988	0.504282
AFUB_050490	1208.14	-1.92447	0.231049	-8.3293	8.13243e-17	8.93008e-15
AFUB_050500	65.9121	0.271088	0.482643	0.561674	0.574338	0.672726
AFUB_050510	242.858	-2.42024	0.626752	-3.86156	0.000112664	0.00056164
AFUB_050520	16.455	0.730773	0.578833	1.2625	0.206771	0.304942
AFUB_050530	70.91	0.386979	0.2966	1.30472	0.191989	0.287983
AFUB_050540	109.189	0.490686	0.283299	1.73204	0.0832657	0.14618
AFUB_050550	27.7639	-0.739546	0.452811	-1.63323	0.10242	0.173023
AFUB_050560	5.53388	0.629791	0.820951	0.767148	0.442993	NA
AFUB_050570	10.1673	0.459997	0.616592	0.746031	0.455649	0.564351
AFUB_050580	47.3568	0.707709	0.304556	2.32374	0.0201392	0.0460456
AFUB_050590	180.476	1.22989	0.246122	4.99707	5.8207e-07	5.71098e-06
AFUB_050600	29.7054	1.4807	0.495474	2.98844	0.00280406	0.0088598
AFUB_050610	99.7349	-0.114903	0.273324	-0.420389	0.674201	0.757555
AFUB_050620	75.9248	0.1168	0.327813	0.3563	0.721616	0.797198
AFUB_050630	12.2079	-0.352941	0.688661	-0.512504	0.608299	0.703219
AFUB_050640	5.09193	-1.22575	0.885588	-1.38411	0.166325	NA
AFUB_050650	11.6981	-0.787479	0.616994	-1.27632	0.201844	0.299196
AFUB_050660	55.8652	0.664003	0.386964	1.71593	0.0861752	0.15017
AFUB_050670	97.1311	0.460721	0.26102	1.76508	0.0775503	0.138605
AFUB_050680	98.1745	-0.656782	0.227069	-2.89243	0.00382275	0.011531
AFUB_050690	253.037	-0.129819	0.648822	-0.200085	0.841414	0.890047
AFUB_050700	61.0364	-1.42714	0.295489	-4.82977	1.36688e-06	1.22151e-05
AFUB_050710	48.4773	-1.02129	0.337243	-3.02836	0.00245889	0.00792539
AFUB_050720	99.8705	0.475669	0.237322	2.00432	0.0450362	0.0893148
AFUB_050730	5.17102	-0.754224	0.933845	-0.807655	0.419289	NA
AFUB_050740	51.3449	-0.939381	0.359746	-2.61123	0.00902169	0.0237966
AFUB_050750	20.485	-0.545405	0.597956	-0.912115	0.361708	0.473492
AFUB_050760	111.599	-0.287424	0.285895	-1.00535	0.314729	0.424368
AFUB_050770	86.5114	0.039632	0.290417	0.136466	0.891453	0.925513
AFUB_050780	43.1101	-0.193055	0.339554	-0.568556	0.569658	0.669262
AFUB_050790	46.4934	0.31419	0.38075	0.825187	0.409265	0.519505
AFUB_050800	5.86263	1.46908	0.908551	1.61695	0.10589	0.177687
AFUB_050820	81.5244	-1.06716	0.292873	-3.64378	0.000268661	0.00119511
AFUB_050830	10.9208	0.121172	0.716399	0.16914	0.865686	0.907482
AFUB_050840	15.3113	-1.0823	0.629573	-1.71909	0.0855974	0.149423
AFUB_050850	120.492	-1.23262	0.331745	-3.71556	0.000202752	0.000940545
AFUB_050860	259.288	-1.48241	0.3179	-4.66314	3.1142e-06	2.4864e-05
AFUB_050870	1.47141	-0.418685	2.01583	-0.207699	0.835464	NA
AFUB_050880	4.43579	-0.218082	0.960061	-0.227154	0.820304	NA
AFUB_050890	206.674	-1.12865	0.277054	-4.07376	4.62611e-05	0.00025752
AFUB_050900	167.736	-1.12196	0.250327	-4.48198	7.39536e-06	5.31193e-05
AFUB_050910	3.01958	0.278343	1.1274	0.24689	0.804993	NA
AFUB_050920	8.75429	0.609092	1.03245	0.589948	0.555226	0.656154
AFUB_050930	33.3901	-0.7352	0.401331	-1.8319	0.0669659	0.123385
AFUB_050940	63.5835	-0.684684	0.287417	-2.38219	0.0172098	0.0403257
AFUB_050950	20.3001	-0.473742	0.438533	-1.08029	0.280014	0.386687
AFUB_050960	9.94848	1.32652	0.640917	2.06973	0.0384776	0.0785226
AFUB_050970	12.3691	-1.02203	0.586245	-1.74336	0.0812712	0.143749
AFUB_050980	107.906	0.708159	0.338939	2.08934	0.036677	0.075482
AFUB_050990	911.756	0.499672	0.220091	2.2703	0.0231895	0.0516066
AFUB_051000	2425.02	-1.97446	0.240785	-8.2001	2.4019e-16	2.37699e-14
AFUB_051010	108.818	-1.00162	0.263596	-3.79984	0.000144789	0.000700442
AFUB_051020	545.132	1.38833	0.201419	6.89274	5.47282e-12	2.02166e-10
AFUB_051030	333.015	-0.994246	0.289165	-3.43833	0.000585308	0.00234474
AFUB_051040	85.2603	0.264615	0.306378	0.863688	0.38776	0.500448
AFUB_051050	31.357	0.718627	0.404288	1.77751	0.0754838	0.135537
AFUB_051060	25.2415	-0.709351	0.411816	-1.72249	0.0849803	0.148539
AFUB_051070	44.1379	0.898273	0.331964	2.70594	0.00681115	0.0187671
AFUB_051080	132.037	1.07106	0.285784	3.7478	0.000178395	0.000841679
AFUB_051090	98.5981	-1.33981	0.297562	-4.50262	6.71195e-06	4.87788e-05
AFUB_051100	70.7907	-0.671508	0.308126	-2.17933	0.0293071	0.0627809
AFUB_051110	69.4713	-0.648565	0.302673	-2.14279	0.0321298	0.0676702
AFUB_051120	21.2103	-0.0526765	0.400963	-0.131375	0.895479	0.92837
AFUB_051130	16.2186	0.184741	0.481391	0.383764	0.701153	0.780509
AFUB_051140	7.56298	-1.45388	0.871668	-1.66793	0.0953303	0.163284
AFUB_051150	256.097	1.18342	0.245281	4.82476	1.40174e-06	1.2471e-05
AFUB_051160	7.6929	-0.0614931	0.808878	-0.0760227	0.939401	0.95829
AFUB_051170	3.44649	1.54064	1.10343	1.39623	0.162644	NA
AFUB_051180	35.2723	-0.313443	0.518522	-0.604494	0.545515	0.648056
AFUB_051190	21.9055	1.8261	0.474525	3.84826	0.00011896	0.000588633
AFUB_051200	9.13638	1.1299	0.752669	1.5012	0.133305	0.214573
AFUB_051210	1.72293	0.688508	1.35644	0.507583	0.611746	NA
AFUB_051220	22.9873	-0.811766	0.51561	-1.57438	0.1154	0.190613
AFUB_051230	27.2036	-3.07699	0.972519	-3.16394	0.00155648	0.00535941
AFUB_051240	1.71661	-1.29041	1.64454	-0.784663	0.432651	NA
AFUB_051250	66.4272	-0.751428	0.292996	-2.56464	0.0103284	0.0266469
AFUB_051260	42.9876	-0.783039	0.339828	-2.30422	0.0212101	0.0479741
AFUB_051270	30.3633	-1.33082	0.440856	-3.01871	0.00253854	0.00811412
AFUB_051280	223.28	-1.37413	0.240562	-5.71216	1.1155e-08	1.79555e-07
AFUB_051290	15.1452	-2.13294	0.597519	-3.56967	0.000357436	0.00153302
AFUB_051300	3.43177	2.23373	1.00379	2.22528	0.0260624	NA
AFUB_051310	27.02	-1.67068	0.489412	-3.41365	0.000640987	0.00253361
AFUB_051320	41.9052	1.77677	0.446765	3.97698	6.97958e-05	0.000364722
AFUB_051330	62.0025	0.37145	0.349965	1.06139	0.288512	0.395673
AFUB_051340	29.522	0.0701438	0.351513	0.199548	0.841834	0.890373
AFUB_051350	15.1879	0.170323	0.483417	0.352331	0.72459	0.799161
AFUB_051360	101.431	0.113416	0.257966	0.439653	0.660189	0.745572
AFUB_051370	66.0966	0.038953	0.266638	0.146089	0.883851	0.920906
AFUB_051380	18.7249	-0.931354	0.555958	-1.67522	0.0938906	0.161197
AFUB_051390	864.331	0.665802	0.547614	1.21582	0.224052	0.324762
AFUB_051400	54.5924	-0.403587	0.305713	-1.32015	0.186784	0.281453
AFUB_051410	73.6573	-0.0794608	0.739972	-0.107384	0.914485	0.94162
AFUB_051420	144.163	1.33598	0.305747	4.36955	1.24505e-05	8.31003e-05
AFUB_051430	305.979	0.914315	0.198786	4.59949	4.23518e-06	3.22405e-05
AFUB_051440	336.175	0.14818	0.287006	0.516295	0.605649	0.701167
AFUB_051450	41.5027	-0.51998	0.372135	-1.39729	0.162326	0.251198
AFUB_051460	46.834	0.798594	0.375181	2.12855	0.0332911	0.0697131
AFUB_051470	85.3127	-0.913837	0.307371	-2.97307	0.00294833	0.0092428
AFUB_051480	232.955	0.716749	0.236123	3.0355	0.00240141	0.00774948
AFUB_051490	38.9651	-0.752227	0.472524	-1.59193	0.1114	0.185342
AFUB_051500	35.5514	-1.17684	0.355555	-3.30987	0.000933387	0.00347194
AFUB_051510	46.0129	-0.733889	0.479346	-1.53102	0.125764	0.204322
AFUB_051520	478.563	-0.275025	0.186357	-1.47579	0.139999	0.222935
AFUB_051530	355.934	-1.12003	0.240527	-4.65658	3.21508e-06	2.54917e-05
AFUB_051540	12.9764	-0.569534	0.560404	-1.01629	0.30949	0.418501
AFUB_051550	65.5506	-0.776552	0.3037	-2.55697	0.0105588	0.0270933
AFUB_051560	84.196	-0.37437	0.278733	-1.34311	0.179235	0.272473
AFUB_051570	61.0532	1.09131	0.291429	3.74468	0.000180624	0.000850695
AFUB_051580	76.8299	1.58042	0.282354	5.5973	2.17715e-08	3.1905e-07
AFUB_051590	82.1708	-1.25076	0.264745	-4.72438	2.30816e-06	1.92933e-05
AFUB_051600	323.157	0.065005	0.335279	0.193884	0.846267	0.893834
AFUB_051610	3.78285	0.65672	1.0369	0.633347	0.526507	NA
AFUB_051620	16.4477	1.96392	0.520271	3.77481	0.000160131	0.000768171
AFUB_051630	50.9892	-0.774791	0.340055	-2.27843	0.022701	0.0507874
AFUB_051640	35.061	-0.699256	0.36658	-1.90752	0.0564539	0.107516
AFUB_051650	62.8243	-1.86769	0.332745	-5.61299	1.98864e-08	2.94114e-07
AFUB_051660	67.4311	0.880655	0.325798	2.70307	0.00687019	0.0189054
AFUB_051670	145.299	0.577158	0.227841	2.53316	0.0113039	0.028702
AFUB_051680	253.034	1.53918	0.267972	5.7438	9.2575e-09	1.52378e-07
AFUB_051690	29.0414	0.107647	0.378954	0.284065	0.776361	0.842354
AFUB_051700	13.1575	-0.80129	0.555293	-1.443	0.149019	0.234499
AFUB_051710	13.804	-0.608495	0.619777	-0.981798	0.326199	0.43583
AFUB_051720	75.4869	0.819465	0.324817	2.52285	0.0116408	0.0293251
AFUB_051730	27.2089	0.382824	0.40469	0.945968	0.344165	0.454951
AFUB_051740	50.2764	-1.57109	0.386753	-4.06225	4.86028e-05	0.000268504
AFUB_051750	336.386	-0.678526	0.61856	-1.09694	0.272666	0.37854
AFUB_051760	193.106	-1.35127	0.223573	-6.04399	1.5035e-09	3.1062e-08
AFUB_051770	16.6192	-1.65097	0.659597	-2.503	0.0123146	0.0306599
AFUB_051800	5.21801	2.02697	1.20366	1.68401	0.0921805	NA
AFUB_051810	475.236	0.693671	0.305298	2.27211	0.0230801	0.051406
AFUB_051820	137.932	-0.923099	0.211273	-4.36923	1.24687e-05	8.31524e-05
AFUB_051830	117.017	-0.398904	0.244197	-1.63353	0.102357	0.173016
AFUB_051840	85.0453	-0.574384	0.389386	-1.4751	0.140185	0.223138
AFUB_051850	214.632	-0.626151	0.237688	-2.63434	0.00843009	0.0225402
AFUB_051860	159.18	-1.10184	0.312306	-3.52808	0.000418584	0.00175123
AFUB_051870	283.484	-1.59348	0.27741	-5.74414	9.2389e-09	1.52378e-07
AFUB_051880	17.3356	-0.346587	0.452455	-0.766014	0.443668	0.552586
AFUB_051890	65.1932	0.331408	0.329013	1.00728	0.313801	0.423389
AFUB_051900	14.7998	-1.65377	0.585008	-2.82693	0.00469967	0.0137241
AFUB_051910	129.643	-1.14242	0.222281	-5.13954	2.75409e-07	2.95935e-06
AFUB_051920	572.351	-0.0796765	0.2537	-0.314058	0.753477	0.823207
AFUB_051930	14.4951	0.358054	0.561375	0.637816	0.523594	0.628809
AFUB_051940	11.8194	1.17371	0.62406	1.88076	0.0600049	0.112778
AFUB_051950	107.61	-1.73099	0.283911	-6.09696	1.08103e-09	2.30466e-08
AFUB_051960	193.47	0.796585	0.222139	3.58598	0.000335817	0.00144804
AFUB_051970	151.969	0.0554013	0.247308	0.224017	0.822744	0.87666
AFUB_051980	113.492	1.37493	0.324217	4.24075	2.2277e-05	0.000138321
AFUB_051990	70.2589	-0.944848	0.295149	-3.20125	0.00136831	0.00481702
AFUB_052000	139.058	0.842296	0.278755	3.02163	0.00251416	0.00806462
AFUB_052010	187.573	-0.730845	0.208092	-3.51212	0.000444551	0.00184625
AFUB_052020	54.8428	-1.80956	0.354594	-5.10319	3.33982e-07	3.51339e-06
AFUB_052030	12.0357	0.301437	0.615323	0.489884	0.624216	0.717378
AFUB_052040	140.856	0.666749	0.273201	2.4405	0.0146667	0.0353165
AFUB_052050	1.39585	0.488438	2.02644	0.241033	0.80953	NA
AFUB_052060	13.3527	0.93146	0.651156	1.43047	0.152582	0.23912
AFUB_052070	11.5995	1.16747	0.594976	1.9622	0.0497387	0.0968907
AFUB_052080	128.324	-1.69895	0.28411	-5.97991	2.23262e-09	4.39721e-08
AFUB_052090	90.7648	0.597525	0.322631	1.85204	0.0640201	0.118903
AFUB_052100	47.7261	0.189463	0.337212	0.561852	0.574217	0.672726
AFUB_052110	53.4273	1.2053	0.317309	3.79852	0.000145564	0.000703338
AFUB_052120	65.541	0.367188	0.337463	1.08808	0.276558	0.382949
AFUB_052130	91.5148	-0.883697	0.257042	-3.43795	0.000586137	0.00234689
AFUB_052140	15.5743	0.731424	0.545309	1.3413	0.179822	0.273106
AFUB_052150	67.3512	0.268963	0.344913	0.779799	0.435509	0.545049
AFUB_052160	67.7285	1.24141	0.291471	4.25912	2.05236e-05	0.000129541
AFUB_052170	50.2181	0.528137	0.300631	1.75676	0.0789583	0.140614
AFUB_052180	318.756	-1.85873	0.243469	-7.63439	2.269e-14	1.3779e-12
AFUB_052190	23.1902	1.31228	0.467204	2.80879	0.00497287	0.0143804
AFUB_052200	65.8008	-1.57815	0.389636	-4.05032	5.11473e-05	0.000280052
AFUB_052210	137.66	-0.409072	0.243523	-1.6798	0.0929956	0.159951
AFUB_052220	80.9271	-1.51584	0.333311	-4.54782	5.42052e-06	4.01208e-05
AFUB_052230	379.907	0.178796	0.28599	0.625182	0.531852	0.636032
AFUB_052240	195.85	-1.5673	0.249968	-6.26999	3.61077e-10	8.53802e-09
AFUB_052250	241.843	0.881656	0.340144	2.59201	0.00954175	0.0249386
AFUB_052260	177.198	0.205679	0.246576	0.834142	0.404201	0.515792
AFUB_052270	527.971	-0.613462	0.245159	-2.5023	0.012339	0.0306981
AFUB_052280	664.311	1.78831	0.268695	6.65555	2.82249e-11	8.9782e-10
AFUB_052290	241.092	0.76406	0.335463	2.27763	0.0227486	0.0508514
AFUB_052300	66.2978	-1.0398	0.348709	-2.98184	0.00286517	0.00903154
AFUB_052310	199.247	-1.39584	0.328582	-4.24807	2.15622e-05	0.000134823
AFUB_052320	63.2905	1.18987	0.475853	2.5005	0.0124018	0.0308352
AFUB_052330	97.0865	-0.246646	0.246435	-1.00086	0.316895	0.426428
AFUB_052340	117.943	0.0990356	0.337653	0.293306	0.769289	0.836946
AFUB_052350	57.8837	1.31292	0.348686	3.76535	0.000166318	0.000792137
AFUB_052360	29.4502	-0.189909	0.480665	-0.395097	0.692771	0.773192
AFUB_052370	72.752	0.165173	0.333217	0.495693	0.620111	0.713787
AFUB_052380	85.1466	0.348542	0.252273	1.3816	0.167093	0.257581
AFUB_052390	19.184	0.396045	0.438342	0.903509	0.366256	0.478233
AFUB_052400	15.7607	-0.555618	0.49953	-1.11228	0.266017	0.371951
AFUB_052410	24.6785	-0.848645	0.484059	-1.75319	0.0795699	0.141395
AFUB_052420	35.514	-0.45743	0.39619	-1.15457	0.248265	0.352166
AFUB_052430	34.771	0.225955	0.435596	0.518727	0.603951	0.699505
AFUB_052440	10.7761	1.64678	0.84696	1.94434	0.051854	0.100329
AFUB_052450	6.08141	-0.225385	0.744314	-0.302809	0.762035	0.830859
AFUB_052460	4.91164	-0.483508	0.846969	-0.570869	0.568088	NA
AFUB_052470	11.4063	-0.264221	0.56312	-0.469209	0.63892	0.729467
AFUB_052480	6.2405	0.00724548	1.00172	0.00723302	0.994229	0.995968
AFUB_052490	20.0721	-1.39932	0.469456	-2.98074	0.00287557	0.00905721
AFUB_052500	33.7975	0.110494	0.414692	0.266449	0.789894	0.851619
AFUB_052510	36.6157	-0.429714	0.331477	-1.29636	0.194851	0.2912
AFUB_052520	17.8391	-0.353502	0.518698	-0.681519	0.495543	0.603048
AFUB_052530	53.2003	0.0690212	0.291452	0.236819	0.812797	0.869413
AFUB_052540	152.721	-0.480529	0.245857	-1.95451	0.050641	0.0983446
AFUB_052550	11.8211	-1.38053	0.791927	-1.74325	0.0812892	0.143749
AFUB_052560	38.0842	-0.681907	0.318682	-2.13977	0.0323732	0.0680932
AFUB_052570	26.3874	-0.993107	0.598277	-1.65995	0.0969254	0.16538
AFUB_052580	62.8519	0.933729	0.339037	2.75406	0.00588604	0.0164974
AFUB_052590	12.2548	-0.248762	0.53712	-0.46314	0.643264	0.732339
AFUB_052600	22.8698	0.200073	0.441331	0.453341	0.650303	0.737735
AFUB_052610	13.8006	0.833523	0.593221	1.40508	0.159997	0.248409
AFUB_052620	19.4195	-0.381906	0.720224	-0.53026	0.595931	0.692718
AFUB_052630	46.2533	-0.823985	0.355545	-2.31753	0.020475	0.0466668
AFUB_052640	67.3326	1.3424	0.30995	4.33103	1.48412e-05	9.68994e-05
AFUB_052650	46.8477	0.451209	0.340394	1.32555	0.184988	0.279259
AFUB_052660	470.381	0.55223	0.21116	2.61522	0.00891703	0.0235904
AFUB_052670	111.19	-1.28392	0.335873	-3.82263	0.000132038	0.000643805
AFUB_052680	120.818	-0.522088	0.398052	-1.31161	0.189653	0.285066
AFUB_052690	1226.57	-2.30705	0.550468	-4.19106	2.77657e-05	0.000166969
AFUB_052700	98.5623	-1.10642	0.313008	-3.53479	0.000408093	0.00171459
AFUB_052710	117.431	-0.299677	0.247572	-1.21046	0.226102	0.326869
AFUB_052720	45.9163	-0.289413	0.365777	-0.791229	0.428811	0.538684
AFUB_052730	214.87	-1.26547	0.243535	-5.19624	2.03362e-07	2.28954e-06
AFUB_052740	102.761	-1.66384	0.286063	-5.81633	6.01549e-09	1.04373e-07
AFUB_052750	288.195	-1.24825	0.237776	-5.2497	1.52343e-07	1.78536e-06
AFUB_052760	44.8633	-1.27034	0.39179	-3.24241	0.00118523	0.00426618
AFUB_052770	45.7922	-0.249694	0.404048	-0.617982	0.536587	0.639885
AFUB_052780	78.1233	-1.89128	0.349729	-5.40784	6.37882e-08	8.26052e-07
AFUB_052790	50.5551	0.0764664	0.329482	0.232081	0.816475	0.872765
AFUB_052800	121.821	1.24562	0.260253	4.78619	1.69977e-06	1.47142e-05
AFUB_052810	265.471	-0.56267	0.228593	-2.46145	0.0138376	0.0336741
AFUB_052820	42.0886	-0.531479	0.393542	-1.3505	0.176855	0.269673
AFUB_052830	33.419	-0.0471584	0.451911	-0.104353	0.916889	0.943672
AFUB_052840	141.677	-0.97916	0.232801	-4.206	2.59925e-05	0.000158085
AFUB_052850	158.646	-1.83372	0.273315	-6.70917	1.9573e-11	6.4965e-10
AFUB_052860	38.0636	-0.122165	0.50703	-0.240943	0.809599	0.866918
AFUB_052870	24.1583	-0.500303	0.448679	-1.11506	0.264826	0.370673
AFUB_052880	62.2701	0.425892	0.323605	1.31609	0.188145	0.283019
AFUB_052890	3.28863	0.105955	1.01724	0.104159	0.917043	NA
AFUB_052900	1.78203	-0.316584	1.54115	-0.20542	0.837244	NA
AFUB_052910	1.91121	1.09736	1.58443	0.692591	0.488566	NA
AFUB_052920	64.7258	1.07299	0.332839	3.22376	0.00126519	0.0045088
AFUB_052930	148.617	-1.73757	0.247615	-7.01724	2.26294e-12	9.35036e-11
AFUB_052940	184.013	0.84203	0.266353	3.16133	0.0015705	0.00540075
AFUB_052950	76.4096	-0.411039	0.264253	-1.55547	0.119833	0.196278
AFUB_052960	1.75214	2.96736	1.67228	1.77444	0.0759902	NA
AFUB_052970	179.932	1.16773	0.28587	4.08481	4.41132e-05	0.000246591
AFUB_052980	103.347	-1.02861	0.286482	-3.59049	0.000330055	0.00142857
AFUB_052990	43.0156	-1.44673	0.384066	-3.76688	0.0001653	0.000787777
AFUB_053000	12.2865	-1.09637	0.627496	-1.74721	0.0806012	0.142816
AFUB_053010	710.445	-1.56157	0.254971	-6.1245	9.09711e-10	1.96556e-08
AFUB_053020	343.836	0.903003	0.203965	4.42724	9.54486e-06	6.63587e-05
AFUB_053030	77.2549	-0.0155794	0.338202	-0.0460654	0.963258	0.975796
AFUB_053040	155.315	-0.818611	0.218785	-3.74162	0.000182834	0.000859589
AFUB_053050	151.052	-1.20367	0.212701	-5.65896	1.52292e-08	2.32962e-07
AFUB_053060	48.0534	-1.26235	0.33443	-3.77464	0.000160237	0.000768218
AFUB_053070	50.0734	-1.63443	0.437848	-3.73288	0.000189305	0.00088637
AFUB_053080	2331	0.864013	0.184625	4.67982	2.87122e-06	2.32247e-05
AFUB_053090	1254.75	-0.988737	0.167603	-5.89929	3.65074e-09	6.60594e-08
AFUB_053100	74.838	-1.03586	0.396033	-2.61559	0.00890746	0.0235728
AFUB_053110	189.92	0.431382	0.198498	2.17323	0.0297627	0.0635869
AFUB_053120	173.004	0.189053	0.236296	0.800071	0.42367	0.533564
AFUB_053130	6.26188	-0.0329213	0.859367	-0.0383088	0.969441	0.979461
AFUB_053140	16.7894	-1.66694	0.491872	-3.38897	0.000701568	0.00272734
AFUB_053150	48.8216	-1.05601	0.374826	-2.81732	0.00484258	0.0140645
AFUB_053160	60.4171	-0.45751	0.362188	-1.26318	0.206523	0.304654
AFUB_053170	568.098	-0.681221	0.227141	-2.99911	0.00270771	0.00859117
AFUB_053180	14.1969	-2.82085	0.726664	-3.88191	0.000103638	0.000521908
AFUB_053190	47.8031	-1.12996	0.436609	-2.58803	0.00965258	0.0251708
AFUB_053200	27.6369	0.372925	0.437509	0.852383	0.394002	0.506141
AFUB_053210	42.445	0.719656	0.372984	1.92946	0.0536744	0.103154
AFUB_053220	179.342	-1.42923	0.252153	-5.66809	1.44394e-08	2.22589e-07
AFUB_053230	2181.62	0.945845	0.18321	5.16261	2.43524e-07	2.6523e-06
AFUB_053240	10.2938	0.702546	0.620591	1.13206	0.25761	0.362981
AFUB_053250	5.14393	1.22595	0.805727	1.52154	0.128123	NA
AFUB_053260	173.862	-0.173732	0.193131	-0.899559	0.368355	0.48012
AFUB_053270	21.4524	0.139436	0.486941	0.286351	0.774609	0.841136
AFUB_053280	185.996	0.343672	0.207297	1.65788	0.0973422	0.165813
AFUB_053290	12.5293	0.15003	0.603753	0.248495	0.803752	0.862153
AFUB_053300	33.3393	0.83576	0.447599	1.86721	0.0618728	0.115746
AFUB_053310	82.638	0.475908	0.270869	1.75697	0.0789231	0.140607
AFUB_053320	73.8897	-0.178954	0.298722	-0.599064	0.54913	0.651387
AFUB_053330	37.9017	-1.76379	0.385838	-4.57132	4.8466e-06	3.63427e-05
AFUB_053340	161.927	-0.544505	0.245394	-2.2189	0.0264938	0.0578047
AFUB_053350	819.335	1.23307	0.15164	8.13151	4.23986e-16	3.90652e-14
AFUB_053360	22.2801	-1.37977	0.526045	-2.62292	0.00871798	0.0232248
AFUB_053370	123.197	-1.52004	0.240398	-6.32303	2.56482e-10	6.32604e-09
AFUB_053380	28.4845	-0.321833	0.466311	-0.690167	0.490089	0.597499
AFUB_053390	127.149	-0.340377	0.23561	-1.44466	0.148553	0.234041
AFUB_053400	535.323	1.39355	0.239798	5.81138	6.19606e-09	1.06812e-07
AFUB_053410	194.366	-0.95026	0.230559	-4.12154	3.76347e-05	0.000215794
AFUB_053420	54.6112	-0.934574	0.375327	-2.49003	0.0127732	0.0315727
AFUB_053430	53.6022	0.191529	0.345161	0.554899	0.578964	0.676921
AFUB_053440	146.857	0.472391	0.303841	1.55473	0.120011	0.196448
AFUB_053450	91.4639	-0.19102	0.252213	-0.757374	0.448826	0.55771
AFUB_053460	201.802	-0.815672	0.190729	-4.27659	1.89775e-05	0.000121118
AFUB_053470	15.5109	-0.30087	0.570163	-0.527691	0.597714	0.694488
AFUB_053480	80.1311	1.71458	0.402608	4.25868	2.05637e-05	0.000129692
AFUB_053490	182.844	-0.413269	0.267168	-1.54685	0.121899	0.199052
AFUB_053500	538.513	-1.35149	0.242142	-5.5814	2.38592e-08	3.47736e-07
AFUB_053510	8.74564	-1.50286	0.879017	-1.70971	0.0873196	0.1519
AFUB_053520	41.1492	-0.798406	0.395128	-2.02063	0.0433185	0.0866281
AFUB_053530	5.76078	-1.21056	0.868717	-1.3935	0.163468	0.252672
AFUB_053540	73.7473	0.33149	0.273696	1.21116	0.225833	0.326647
AFUB_053550	68.9856	-0.723364	0.300567	-2.40667	0.0160988	0.0382252
AFUB_053560	74.5346	1.55774	0.286425	5.43855	5.37147e-08	7.08185e-07
AFUB_053570	2.84489	-0.0182204	1.29847	-0.0140321	0.988804	NA
AFUB_053580	97.445	-1.2468	0.298122	-4.18219	2.88709e-05	0.000172066
AFUB_053590	41.9211	1.01537	0.457133	2.22118	0.026339	0.0575595
AFUB_053620	180.012	-0.757493	0.21347	-3.54847	0.000387476	0.00164775
AFUB_053630	80.7362	-0.51866	0.327463	-1.58387	0.113223	0.187714
AFUB_053640	54.1109	1.82661	0.331148	5.51599	3.46823e-08	4.85189e-07
AFUB_053650	54.6435	0.332928	0.335713	0.991705	0.321341	0.431181
AFUB_053660	47.8091	0.689891	0.435371	1.5846	0.113056	0.187592
AFUB_053670	44.7697	-0.250244	0.329459	-0.759562	0.447517	0.556601
AFUB_053680	91.5293	1.00041	0.361504	2.76737	0.00565104	0.0159559
AFUB_053690	66.2161	-1.67408	0.277906	-6.02392	1.70242e-09	3.4636e-08
AFUB_053700	29.2635	-0.149459	0.418618	-0.357029	0.72107	0.796925
AFUB_053710	21.0265	0.874682	0.495403	1.7656	0.0774635	0.138493
AFUB_053720	12.5578	0.253227	0.566382	0.447096	0.654806	0.741441
AFUB_053730	30.1432	0.369304	0.375466	0.983589	0.325318	0.434987
AFUB_053740	90.6709	-0.557188	0.277419	-2.00847	0.0445934	0.0886178
AFUB_053750	35.2331	0.503844	0.347232	1.45103	0.146771	0.231598
AFUB_053760	181.511	1.10281	0.325059	3.39266	0.000692184	0.0026974
AFUB_053770	198.947	0.888634	0.336796	2.63849	0.00832752	0.0222883
AFUB_053780	3409.48	-1.98292	0.291129	-6.81115	9.68208e-12	3.38915e-10
AFUB_053790	237.745	-0.30608	0.199751	-1.53231	0.125447	0.203931
AFUB_053800	194.058	-0.277559	0.250028	-1.11011	0.266952	0.372803
AFUB_053810	58.706	1.56547	0.468919	3.33846	0.000842428	0.00318984
AFUB_053820	11.5363	1.03334	0.628625	1.64381	0.100215	0.169979
AFUB_053830	25.5588	-1.10384	0.497955	-2.21675	0.0266399	0.0580443
AFUB_053840	156.18	1.15072	0.414351	2.77717	0.00548349	0.0155876
AFUB_053850	81.4964	-0.715006	0.287053	-2.49085	0.0127437	0.0315094
AFUB_053860	190.317	-0.9946	0.22341	-4.45191	8.51101e-06	6.01095e-05
AFUB_053870	25.9359	-0.290412	0.468418	-0.619985	0.535268	0.639163
AFUB_053880	20.7761	0.931905	0.558877	1.66746	0.0954228	0.163407
AFUB_053890	639.518	-1.42409	0.220383	-6.46191	1.03389e-10	2.8677e-09
AFUB_053900	55.3706	0.570124	0.318549	1.78975	0.0734939	0.132597
AFUB_053910	20.2937	-0.148894	0.490837	-0.303347	0.761625	0.830638
AFUB_053920	104.702	-1.35715	0.304038	-4.46375	8.05391e-06	5.72849e-05
AFUB_053930	34.4401	-0.319243	0.366091	-0.872031	0.383191	0.495589
AFUB_053940	37.6351	1.12793	0.449741	2.50797	0.0121428	0.0303135
AFUB_053950	19.0291	-1.36241	0.532929	-2.55646	0.0105742	0.027111
AFUB_053960	37.5434	-0.59432	0.87715	-0.677557	0.498052	0.605366
AFUB_053970	42.0778	-0.944111	0.319534	-2.95465	0.00313028	0.00972569
AFUB_053980	119.617	-1.4277	0.262304	-5.44292	5.24142e-08	6.92178e-07
AFUB_053990	27.4385	-0.809715	0.475937	-1.70131	0.0888854	0.154055
AFUB_054000	14.8399	1.51654	0.583944	2.59706	0.0094025	0.0246309
AFUB_054010	0.707473	2.3686	2.17462	1.0892	0.276065	NA
AFUB_054020	281.422	-2.62111	0.29426	-8.90746	5.22138e-19	1.02084e-16
AFUB_054030	105.681	-0.374737	0.228779	-1.63799	0.101424	0.17174
AFUB_054040	26.1186	0.581077	0.4264	1.36275	0.172961	0.265049
AFUB_054050	103.452	-0.182369	0.28019	-0.650874	0.515128	0.621409
AFUB_054060	78.4084	-0.680676	0.286311	-2.3774	0.0174352	0.0407702
AFUB_054070	27.8416	-0.336042	0.409931	-0.819754	0.412357	0.522518
AFUB_054080	10.1142	0.611823	0.737031	0.830119	0.406472	0.517124
AFUB_054090	60.2253	-1.18353	0.363098	-3.25953	0.00111597	0.00405198
AFUB_054100	39.3978	0.316567	0.399121	0.793161	0.427684	0.537573
AFUB_054110	17.7145	0.564122	0.496262	1.13674	0.255647	0.360913
AFUB_054120	8.76187	1.41986	0.770378	1.84307	0.0653193	0.121091
AFUB_054130	114.082	1.40856	0.27907	5.04733	4.48028e-07	4.55183e-06
AFUB_054140	22.9008	-0.271172	0.402032	-0.674503	0.499992	0.606803
AFUB_054150	31.4934	0.641266	0.56315	1.13871	0.254823	0.36013
AFUB_054160	19.5846	-0.893112	0.485507	-1.83954	0.0658353	0.121773
AFUB_054170	53.3847	1.83584	0.354862	5.17338	2.29898e-07	2.52447e-06
AFUB_054180	30.9172	1.81395	0.44073	4.11578	3.8587e-05	0.000220152
AFUB_054190	1.56368	0.898498	2.23385	0.402218	0.687523	NA
AFUB_054200	10.5858	1.41266	0.619793	2.27925	0.0226525	0.0507213
AFUB_054210	179.328	0.984558	0.182542	5.39359	6.9063e-08	8.90046e-07
AFUB_054220	206.232	-0.2739	0.275588	-0.993873	0.320285	0.430051
AFUB_054230	15.8484	1.88343	0.558901	3.36988	0.000752022	0.00289123
AFUB_054240	452.644	-0.278698	0.206216	-1.35148	0.17654	0.269449
AFUB_054250	9.33697	-0.877569	0.660178	-1.32929	0.183752	0.277818
AFUB_054260	26.4798	0.122437	0.48572	0.252074	0.800984	0.85999
AFUB_054270	33.8437	-0.641433	0.409114	-1.56786	0.116914	0.192549
AFUB_054280	7.31981	0.533028	0.669434	0.796238	0.425894	0.535803
AFUB_054290	3.58823	0.965848	1.19729	0.806693	0.419843	NA
AFUB_054300	36.957	-1.07085	0.342062	-3.13057	0.00174466	0.00592091
AFUB_054310	51.5695	-0.763628	0.374501	-2.03905	0.0414448	0.0835357
AFUB_054320	95.9512	0.370047	0.258904	1.42928	0.152923	0.23956
AFUB_054330	49.8108	0.17229	0.309112	0.557369	0.577275	0.675341
AFUB_054340	55.2842	-1.14694	0.314933	-3.64185	0.000270686	0.001203
AFUB_054350	29.6091	1.44103	0.40188	3.58572	0.000336152	0.00144871
AFUB_054360	19.5232	0.868058	0.447726	1.93882	0.0525237	0.101355
AFUB_054370	176.938	0.793502	0.217378	3.65034	0.000261897	0.00117038
AFUB_054380	13.1002	-0.336648	0.596435	-0.564434	0.572459	0.671724
AFUB_054390	0.581653	1.66555	3.0921	0.538646	0.590131	NA
AFUB_054400	8.55352	0.897554	0.756434	1.18656	0.235402	0.337466
AFUB_054410	1.58104	-0.631753	1.65818	-0.380991	0.70321	NA
AFUB_054420	2.78141	0.308123	1.06261	0.289969	0.77184	NA
AFUB_054430	3.2874	-4.47413	1.43527	-3.11728	0.00182529	NA
AFUB_054440	9.15482	-0.101714	0.7175	-0.141762	0.887268	0.922962
AFUB_054460	28.4031	-2.79002	0.507956	-5.49263	3.95986e-08	5.4728e-07
AFUB_054480	47.1594	0.388626	0.290197	1.33918	0.180512	0.273749
AFUB_054520	16.6754	0.262571	0.534225	0.491499	0.623073	0.716579
AFUB_054530	49.8191	-1.8099	0.417577	-4.33428	1.46235e-05	9.58477e-05
AFUB_054540	72.0837	0.272113	0.518188	0.525123	0.599497	0.695653
AFUB_054550	15.4665	0.137322	0.530219	0.258991	0.795642	0.855515
AFUB_054560	99.5836	-0.899901	0.278706	-3.22885	0.00124287	0.00444114
AFUB_054570	223.99	1.23072	0.26954	4.56599	4.97141e-06	3.7105e-05
AFUB_054580	225.206	-0.605821	0.239688	-2.52754	0.0114865	0.0290186
AFUB_054590	57.6819	0.97314	0.406289	2.3952	0.0166115	0.0391649
AFUB_054600	18.543	-0.595018	0.516056	-1.15301	0.248907	0.352889
AFUB_054610	191.352	-1.09028	0.247339	-4.40804	1.0431e-05	7.16493e-05
AFUB_054620	62.4118	-0.989723	0.267505	-3.69983	0.000215742	0.000989353
AFUB_054630	32.319	-1.34764	0.359149	-3.75231	0.000175211	0.00083057
AFUB_054640	20.854	1.0473	0.465684	2.24896	0.0245151	0.0541508
AFUB_054650	81.7168	-1.3004	0.309135	-4.20656	2.59284e-05	0.000157815
AFUB_054660	219.147	-0.818705	0.261591	-3.12971	0.00174977	0.00593575
AFUB_054670	65.9907	-0.979173	0.353258	-2.77184	0.00557411	0.0158111
AFUB_054680	443.274	-1.06202	0.186089	-5.70702	1.14975e-08	1.83593e-07
AFUB_054690	66.0971	0.0586369	0.33721	0.173888	0.861953	0.905203
AFUB_054700	25.9553	0.269595	0.402226	0.670257	0.502694	0.60916
AFUB_054710	129.345	-0.655	0.232719	-2.81455	0.0048845	0.0141606
AFUB_054720	150.617	1.16603	0.314227	3.7108	0.000206607	0.000954558
AFUB_054730	41.4968	-1.0084	0.401705	-2.5103	0.012063	0.0301424
AFUB_054740	128.582	-0.679642	0.243284	-2.79361	0.00521233	0.0149703
AFUB_054750	15.2155	0.448361	0.663635	0.675614	0.499286	0.606221
AFUB_054760	9.42673	0.440335	0.691851	0.636459	0.524477	0.629344
AFUB_054770	21.5943	-2.34291	0.513254	-4.56481	4.99938e-06	3.72243e-05
AFUB_054780	22.9692	1.43063	0.433349	3.30132	0.000962297	0.00356294
AFUB_054790	45.3491	-0.260786	0.355685	-0.733193	0.46344	0.57241
AFUB_054800	8.76127	-0.571592	0.636348	-0.898237	0.369059	0.480828
AFUB_054810	36.7747	0.588743	0.351531	1.6748	0.0939744	0.161275
AFUB_054820	13.3382	-1.37214	0.698132	-1.96544	0.0493632	0.0962529
AFUB_054830	13.0314	0.0199428	0.661713	0.0301381	0.975957	0.983317
AFUB_054840	78.1073	-0.601857	0.355847	-1.69134	0.0907728	0.156649
AFUB_054850	119.821	0.00670923	0.386335	0.0173664	0.986144	0.990544
AFUB_054860	82.5214	-1.25411	0.438559	-2.85962	0.0042415	0.0125925
AFUB_054870	26.2056	-2.29867	0.566077	-4.06071	4.89239e-05	0.000269906
AFUB_054880	253.624	-1.75024	1.00592	-1.73994	0.0818696	0.144512
AFUB_054890	580.532	-2.28691	0.293637	-7.78821	6.7965e-15	4.54006e-13
AFUB_054900	17.1434	1.13526	0.459581	2.4702	0.0135036	0.0330307
AFUB_054910	3.79286	-2.27984	1.1222	-2.03157	0.0421969	NA
AFUB_054920	77.253	-0.517425	0.261469	-1.97891	0.0478259	0.0938487
AFUB_054930	25.1694	-1.35984	0.482734	-2.81696	0.00484804	0.0140753
AFUB_054940	40.002	-0.0881138	0.330058	-0.266964	0.789497	0.851535
AFUB_054950	16.2946	0.547547	0.540668	1.01272	0.311193	0.420378
AFUB_054965	2.51712	2.07487	1.20054	1.72829	0.0839369	NA
AFUB_054980	46.3395	-0.685204	0.40307	-1.69996	0.0891381	0.154393
AFUB_054990	107.273	-0.1039	0.298929	-0.347572	0.728161	0.801778
AFUB_055000	114.274	-1.01673	0.263731	-3.85518	0.000115642	0.000573986
AFUB_055010	8.28594	1.34152	0.643139	2.0859	0.036988	0.0759662
AFUB_055020	15.0989	-1.16188	0.707804	-1.64152	0.100689	0.170679
AFUB_055030	125.058	0.163666	0.219613	0.745248	0.456122	0.564849
AFUB_055040	21.903	0.660709	0.470886	1.40312	0.160581	0.249218
AFUB_055050	8.60469	0.828161	0.671447	1.2334	0.217428	0.317556
AFUB_055060	32.7014	0.32417	0.445831	0.727113	0.467156	0.575846
AFUB_055070	46.5805	0.891577	0.379183	2.35131	0.0187074	0.0432657
AFUB_055080	36.9383	0.942842	0.389181	2.42263	0.0154086	0.0368483
AFUB_055090	16.2668	0.647859	0.51168	1.26614	0.205463	0.303424
AFUB_055100	40.6615	1.48918	0.406988	3.65901	0.00025319	0.00113707
AFUB_055110	21.5964	0.137575	0.507976	0.270829	0.786523	0.850095
AFUB_055120	14.3971	1.63563	0.541	3.02336	0.00249988	0.00802846
AFUB_055130	54.2324	1.39604	0.323922	4.3098	1.63401e-05	0.000105887
AFUB_055140	692.294	0.776078	0.294155	2.63833	0.00833166	0.0222919
AFUB_055160	258.494	0.377404	0.346721	1.08849	0.276377	0.382764
AFUB_055170	95.9159	0.845587	0.333336	2.53674	0.011189	0.0284734
AFUB_055180	10.5633	-0.308963	0.593938	-0.520193	0.602929	0.698624
AFUB_055190	48.6238	1.47013	0.443378	3.31574	0.000914006	0.00340617
AFUB_055200	300.711	1.00039	0.269992	3.70524	0.000211192	0.000972941
AFUB_055210	43.0961	-0.0576764	0.333709	-0.172834	0.862782	0.905661
AFUB_055220	54.2761	1.17347	0.355803	3.2981	0.000973432	0.00360084
AFUB_055230	47.3076	0.606829	0.340183	1.78383	0.0744512	0.133992
AFUB_055240	234.908	-1.9689	0.198438	-9.922	3.34006e-23	1.78493e-20
AFUB_055250	36.857	-0.97579	0.375261	-2.6003	0.00931426	0.0244476
AFUB_055260	55.9184	0.463087	0.336291	1.37704	0.168498	0.259348
AFUB_055270	77.9513	-0.233964	0.347227	-0.673806	0.500435	0.607249
AFUB_055280	52.0963	-0.239058	0.299264	-0.798821	0.424394	0.534308
AFUB_055290	25.2217	-0.330347	0.430884	-0.766673	0.443276	0.552183
AFUB_055300	83.8233	-0.144525	0.3031	-0.476824	0.633487	0.725226
AFUB_055310	378.909	-1.78988	0.271488	-6.59287	4.31408e-11	1.32525e-09
AFUB_055320	107.245	0.926792	0.322973	2.86957	0.00411036	0.0122805
AFUB_055330	173.841	1.72684	0.28643	6.02883	1.65154e-09	3.37723e-08
AFUB_055340	17.3444	-1.10943	0.627009	-1.7694	0.0768274	0.137528
AFUB_055360	134.948	-0.567643	0.228739	-2.48162	0.0130788	0.0321791
AFUB_055370	49.3471	1.11349	0.382857	2.90837	0.00363316	0.0110344
AFUB_055380	24.9438	-0.136448	0.382832	-0.356418	0.721528	0.797198
AFUB_055390	33.5245	-0.496745	0.368574	-1.34775	0.17774	0.270662
AFUB_055400	8.45866	-0.549533	0.69237	-0.793698	0.427371	0.537466
AFUB_055410	16.4177	1.08728	0.580426	1.87325	0.0610341	0.114444
AFUB_055420	52.4665	-1.35528	0.381909	-3.54871	0.000387126	0.00164714
AFUB_055435	6.95279	-0.090767	0.713976	-0.127129	0.898838	0.930289
AFUB_055450	40.9086	0.584545	0.343379	1.70233	0.0886937	0.153823
AFUB_055460	21.1344	-0.47399	0.575706	-0.82332	0.410326	0.520604
AFUB_055470	16.0836	0.168637	0.585955	0.287799	0.773501	0.840274
AFUB_055480	9.31106	-1.7747	0.818593	-2.16799	0.0301593	0.0642952
AFUB_055490	125.821	-0.648743	0.309808	-2.09402	0.0362585	0.0747936
AFUB_055500	55.6181	-0.387392	0.319687	-1.21179	0.225594	0.326419
AFUB_055510	159.384	1.22251	0.259366	4.71345	2.43558e-06	2.0169e-05
AFUB_055520	195.824	0.688214	0.201317	3.41856	0.000629524	0.00249198
AFUB_055530	65.0343	-1.32939	0.326016	-4.0777	4.54841e-05	0.000253547
AFUB_055540	17.0464	0.309232	0.485927	0.636375	0.524532	0.629344
AFUB_055550	75.3477	-1.39457	0.374922	-3.71963	0.000199511	0.000926921
AFUB_055560	519.459	0.457398	0.229145	1.99611	0.045922	0.0907348
AFUB_055570	37.3036	-0.564049	0.338504	-1.6663	0.0956538	0.163663
AFUB_055580	50.9881	-0.904463	0.334943	-2.70035	0.0069267	0.0190348
AFUB_055590	203.993	1.56029	0.216196	7.21705	5.31282e-13	2.62527e-11
AFUB_055600	699.64	0.643885	0.187229	3.43903	0.000583801	0.00233987
AFUB_055610	45.7586	-0.349126	0.330449	-1.05652	0.290731	0.398375
AFUB_055620	251.754	-1.21373	0.195496	-6.20847	5.35024e-10	1.21494e-08
AFUB_055630	70.1595	-0.0993006	0.321812	-0.308567	0.757651	0.827204
AFUB_055640	711.136	0.656141	0.204078	3.21515	0.00130378	0.0046203
AFUB_055650	40.7156	-0.838463	0.391123	-2.14374	0.0320541	0.0675462
AFUB_055660	37.1007	-0.971319	0.376983	-2.57656	0.00997884	0.0259204
AFUB_055670	32.1102	-0.913335	0.395083	-2.31175	0.0207913	0.0472351
AFUB_055680	41.7593	-0.321034	0.31602	-1.01587	0.309693	0.418634
AFUB_055690	562.85	-0.46041	0.370865	-1.24145	0.21444	0.314194
AFUB_055700	346.208	-0.255122	0.206737	-1.23405	0.217186	0.317347
AFUB_055710	17.0898	0.480827	0.543873	0.884079	0.376654	0.488979
AFUB_055720	64.2628	-0.69939	0.32701	-2.13874	0.0324567	0.0681617
AFUB_055730	145.316	-1.10077	0.313494	-3.5113	0.000445918	0.00184823
AFUB_055740	416.409	0.537301	0.219784	2.44468	0.0144981	0.0350052
AFUB_055750	501.407	-1.18009	0.269188	-4.3839	1.16574e-05	7.86968e-05
AFUB_055760	240.108	0.480182	0.303162	1.58391	0.113213	0.187714
AFUB_055770	12.2527	1.58842	0.61632	2.57726	0.00995863	0.0259009
AFUB_055780	67.3288	-1.43709	0.297937	-4.82349	1.4107e-06	1.25091e-05
AFUB_055790	126.013	0.526595	0.248773	2.11677	0.0342798	0.071299
AFUB_055800	2.08366	1.58388	1.23699	1.28043	0.200394	NA
AFUB_055810	41.0876	0.450916	0.394823	1.14207	0.253425	0.358471
AFUB_055820	150.173	-1.81997	0.318732	-5.71002	1.12962e-08	1.8113e-07
AFUB_055830	69.1095	1.55966	0.339807	4.58983	4.43606e-06	3.35783e-05
AFUB_055840	299.829	0.924116	0.178505	5.17698	2.25502e-07	2.48642e-06
AFUB_055850	37.7587	1.11872	0.355474	3.14713	0.00164883	0.00564105
AFUB_055860	95.8316	-0.493751	0.240925	-2.0494	0.0404233	0.0817852
AFUB_055870	68.398	1.66952	0.432497	3.86018	0.000113302	0.000564467
AFUB_055890	63.5869	-0.375482	0.280386	-1.33916	0.180519	0.273749
AFUB_055900	7.96147	-0.729711	0.677336	-1.07732	0.281335	0.387791
AFUB_055910	21.4308	0.691484	0.535555	1.29115	0.19665	0.293274
AFUB_055920	133.846	-0.669755	0.260217	-2.57383	0.0100579	0.0260835
AFUB_055930	78.6418	-0.0625613	0.29994	-0.208579	0.834777	0.885128
AFUB_055940	91.0752	-1.44739	0.316677	-4.57054	4.8646e-06	3.64095e-05
AFUB_055950	25.7844	-0.318605	0.665245	-0.478929	0.631989	0.724078
AFUB_055960	83.6783	-0.86319	0.296657	-2.90973	0.00361745	0.0110006
AFUB_055970	12.8919	-0.762213	0.617009	-1.23534	0.216706	0.31676
AFUB_055980	14.3924	0.333045	0.624925	0.532937	0.594078	0.691265
AFUB_055990	67.2394	-0.547534	0.30259	-1.80949	0.0703746	0.127861
AFUB_056000	14.421	1.32865	0.581558	2.28463	0.0223345	0.0501353
AFUB_056010	32.1038	0.796519	0.492767	1.61642	0.106004	0.177841
AFUB_056020	12.707	1.003	0.664249	1.50997	0.13105	0.211709
AFUB_056030	6.4195	-1.23287	0.835306	-1.47595	0.139956	0.222935
AFUB_056040	12.9998	-0.0376416	0.626391	-0.0600929	0.952082	0.967899
AFUB_056050	26.3843	0.186755	0.471803	0.395832	0.692229	0.773044
AFUB_056060	69.3639	0.580534	0.32987	1.75989	0.0784267	0.139891
AFUB_056070	99.4486	0.640231	0.269712	2.37375	0.0176083	0.041127
AFUB_056080	69.8451	-1.6908	0.309693	-5.45961	4.77184e-08	6.41796e-07
AFUB_056090	113.258	-1.52936	0.27881	-5.48532	4.12717e-08	5.66497e-07
AFUB_056100	22.0138	0.747406	0.407289	1.83508	0.0664943	0.122759
AFUB_056110	30.6849	-1.00279	0.452304	-2.21707	0.0266184	0.0580443
AFUB_056120	39.794	0.0562722	0.334847	0.168054	0.866541	0.907881
AFUB_056130	15.1236	-0.339917	0.538076	-0.631727	0.527566	0.632132
AFUB_056140	26.7298	0.385482	0.381155	1.01135	0.311848	0.421191
AFUB_056150	23.2638	-0.0559516	0.509179	-0.109886	0.9125	0.94044
AFUB_056160	54.8714	1.26232	0.433856	2.90954	0.00361957	0.0110028
AFUB_056170	39.7061	0.548528	0.383304	1.43105	0.152416	0.238953
AFUB_056180	226.524	-1.44884	0.265741	-5.45209	4.97804e-08	6.6396e-07
AFUB_056190	1935.32	0.938029	0.233905	4.0103	6.0641e-05	0.000322774
AFUB_056200	196.364	0.850019	0.260365	3.26472	0.00109571	0.00398874
AFUB_056210	16.6735	-0.999903	0.556417	-1.79704	0.0723293	0.13076
AFUB_056220	25.8826	2.02989	0.450158	4.50929	6.5045e-06	4.74432e-05
AFUB_056230	58.0039	-0.15093	0.332053	-0.454537	0.649443	0.736988
AFUB_056240	49.6925	-1.1445	0.350388	-3.26638	0.00108933	0.00397274
AFUB_056250	156.61	0.456036	0.306579	1.4875	0.136883	0.219144
AFUB_056260	10.3538	-0.561639	0.585301	-0.959572	0.337271	0.447535
AFUB_056270	65.0411	1.05908	0.343475	3.08341	0.0020464	0.00678129
AFUB_056280	207.378	-1.05543	0.251445	-4.19744	2.69952e-05	0.00016307
AFUB_056290	231.636	1.15926	0.2846	4.0733	4.63514e-05	0.000257665
AFUB_056300	246.275	-1.08885	0.274722	-3.96346	7.38718e-05	0.000384018
AFUB_056310	33.2036	-1.28973	0.436554	-2.95434	0.00313338	0.00972779
AFUB_056320	24.6553	0.846867	0.489274	1.73086	0.0834759	0.146488
AFUB_056330	9.41263	-2.63288	1.21979	-2.15847	0.030891	0.065578
AFUB_056340	218.591	-0.123239	0.296241	-0.41601	0.677403	0.760513
AFUB_056350	115.638	-0.0564361	0.259552	-0.217437	0.827868	0.879919
AFUB_056360	629.516	-1.23642	0.176154	-7.01894	2.23562e-12	9.28536e-11
AFUB_056370	75.7575	0.0163321	0.291263	0.0560733	0.955283	0.970539
AFUB_056380	44.6989	-0.74286	0.342664	-2.1679	0.0301665	0.0642952
AFUB_056390	196.412	1.07634	0.213695	5.0368	4.73368e-07	4.77899e-06
AFUB_056400	9.41129	0.761165	0.771516	0.986584	0.323847	0.433671
AFUB_056410	10.8636	2.306	0.664126	3.47223	0.00051616	0.00209856
AFUB_056420	19.6807	-0.265659	0.444071	-0.598236	0.549682	0.651813
AFUB_056430	50.9888	0.245901	0.277557	0.885948	0.375646	0.487867
AFUB_056440	144.403	0.0928665	0.269284	0.344864	0.730197	0.802949
AFUB_056450	87.4476	1.25354	0.274655	4.56407	5.01718e-06	3.72732e-05
AFUB_056460	72.8269	0.628753	0.344697	1.82407	0.0681409	0.124821
AFUB_056470	172.997	0.674707	0.250822	2.68999	0.00714549	0.0195556
AFUB_056480	91.2903	0.395943	0.249106	1.58945	0.111958	0.18604
AFUB_056490	43.9449	-0.0901534	0.369043	-0.244289	0.807007	0.864835
AFUB_056500	22.0331	-0.696901	0.439947	-1.58406	0.113181	0.187714
AFUB_056510	46.5034	0.429711	0.387285	1.10955	0.267195	0.373012
AFUB_056520	75.9132	-0.0495237	0.342094	-0.144766	0.884895	0.92129
AFUB_056530	212.746	-0.690417	0.210105	-3.28606	0.00101601	0.00372738
AFUB_056540	46.7724	0.784096	0.439222	1.78519	0.0742301	0.133624
AFUB_056550	363.489	0.748125	0.336251	2.2249	0.0260881	0.0571077
AFUB_056560	103.922	-1.55118	0.327704	-4.73349	2.2069e-06	1.8563e-05
AFUB_056570	11.1787	-0.538561	0.61641	-0.873705	0.382279	0.494808
AFUB_056580	2.7009	-0.679395	1.09537	-0.620243	0.535098	NA
AFUB_056590	39.4868	1.48662	0.363372	4.09119	4.29172e-05	0.00024159
AFUB_056600	5.21981	-0.751896	0.875967	-0.858362	0.390693	NA
AFUB_056610	5.97403	-1.14086	0.835341	-1.36575	0.172018	0.263854
AFUB_056620	17.8514	-0.164578	0.484543	-0.339656	0.734116	0.806672
AFUB_056630	7.75507	2.33671	0.843551	2.77008	0.00560421	0.0158555
AFUB_056640	5.75533	-2.19984	0.900115	-2.44395	0.0145274	0.035039
AFUB_056650	1.15366	1.59163	1.70196	0.935172	0.3497	NA
AFUB_056660	4.0068	-0.0294241	0.966497	-0.0304441	0.975713	NA
AFUB_056670	20.7815	0.348822	0.457189	0.762971	0.445481	0.554413
AFUB_056690	5.16374	-0.63248	0.832897	-0.759373	0.44763	NA
AFUB_056700	3.89984	-1.41836	1.12052	-1.26581	0.205582	NA
AFUB_056710	30.6436	1.0058	0.416185	2.41672	0.0156612	0.0373705
AFUB_056720	3.02009	-0.905913	1.12847	-0.802781	0.422101	NA
AFUB_056730	104.425	-0.456014	0.284231	-1.60438	0.108631	0.181452
AFUB_056740	102.774	-1.01906	0.253303	-4.02309	5.74406e-05	0.000308816
AFUB_056750	227.543	-1.85795	0.274869	-6.75941	1.3856e-11	4.68647e-10
AFUB_056760	238.851	0.109134	0.224307	0.486539	0.626585	0.719173
AFUB_056770	1114.38	-1.94511	0.239101	-8.13511	4.11575e-16	3.83626e-14
AFUB_056780	315.638	-1.09461	0.178928	-6.11758	9.50043e-10	2.0417e-08
AFUB_056790	85.1959	-0.790563	0.282473	-2.79872	0.00513049	0.0147723
AFUB_056800	55.6652	0.524959	0.284768	1.84346	0.0652617	0.121013
AFUB_056810	86.9522	0.261584	0.314026	0.833	0.404844	0.516302
AFUB_056820	83.9171	1.13175	0.39526	2.86331	0.00419234	0.0124975
AFUB_056830	30.8811	0.0291615	0.397252	0.073408	0.941481	0.959801
AFUB_056840	105.165	-0.49246	0.272257	-1.80881	0.0704806	0.127996
AFUB_056850	95.0976	-0.224157	0.228568	-0.980703	0.326739	0.436305
AFUB_056860	117.671	-0.533616	0.63974	-0.834114	0.404217	0.515792
AFUB_056870	301.602	-0.457052	0.282122	-1.62005	0.105221	0.176861
AFUB_056880	49.1164	-0.878033	0.356449	-2.46328	0.0137672	0.0335332
AFUB_056890	51.6583	-0.474908	0.359308	-1.32173	0.186259	0.280755
AFUB_056900	108.37	-0.8603	0.231784	-3.71164	0.000205919	0.000952479
AFUB_056910	16.7811	1.60381	0.525426	3.0524	0.00227018	0.00738545
AFUB_056920	117.54	0.812263	0.377622	2.15099	0.0314766	0.0666622
AFUB_056930	16.7637	0.56793	0.45206	1.25632	0.209002	0.307631
AFUB_056940	81.9942	-1.19432	0.325792	-3.66589	0.000246481	0.00111187
AFUB_056950	89.6008	-1.02817	0.314801	-3.26609	0.00109043	0.00397495
AFUB_056960	65.0483	-0.681343	0.276126	-2.46751	0.0136056	0.0332405
AFUB_056970	53.57	1.27128	0.361106	3.52052	0.000430709	0.0017954
AFUB_056980	4.56684	0.305937	0.819672	0.373243	0.708968	NA
AFUB_056990	136.913	-1.72107	0.282477	-6.09279	1.10958e-09	2.35301e-08
AFUB_057000	29.2029	1.37657	0.434025	3.17164	0.00151583	0.00524877
AFUB_057010	10.894	0.425105	0.663707	0.640501	0.521847	0.627374
AFUB_057020	10.5362	1.04388	1.78261	0.585588	0.558153	0.658693
AFUB_057030	41.6429	-0.673336	0.327364	-2.05684	0.0397014	0.080507
AFUB_057040	29.4105	-0.612346	0.412167	-1.48568	0.137365	0.21974
AFUB_057050	44.4374	-0.356676	0.415979	-0.857438	0.391203	0.503676
AFUB_057060	46.0508	1.11034	0.445628	2.49162	0.0127161	0.031453
AFUB_057070	24.572	-0.694991	0.472234	-1.47171	0.1411	0.224333
AFUB_057080	8.2117	-0.215779	0.647707	-0.333143	0.739026	0.811289
AFUB_057090	106.967	1.60625	0.35812	4.48523	7.28343e-06	5.24093e-05
AFUB_057100	39.584	0.102503	0.365007	0.280825	0.778845	0.843792
AFUB_057110	37.8853	1.09141	0.383891	2.84302	0.00446888	0.01317
AFUB_057120	20.3564	-0.507758	0.482222	-1.05296	0.292361	0.399926
AFUB_057130	1.13407	1.90867	2.14446	0.890048	0.37344	NA
AFUB_057140	0.782472	2.67695	2.26237	1.18325	0.236709	NA
AFUB_057150	66.7994	-1.67015	0.379815	-4.39728	1.09617e-05	7.45236e-05
AFUB_057160	113.872	-0.76318	0.299449	-2.54861	0.0108153	0.0276451
AFUB_057170	43.8509	0.390652	0.408681	0.955885	0.33913	0.449678
AFUB_057180	85.3439	-0.128375	0.321412	-0.39941	0.689591	0.771064
AFUB_057190	104.393	-0.762009	0.302462	-2.51935	0.0117571	0.0295404
AFUB_057200	15.4648	-0.284599	0.579824	-0.490837	0.623542	0.717015
AFUB_057210	51.0133	-0.0790755	0.335227	-0.235887	0.813521	0.870071
AFUB_057220	38.0649	0.557628	0.346474	1.60944	0.107521	0.180123
AFUB_057230	31.0437	-1.47664	0.394781	-3.74041	0.000183724	0.000862255
AFUB_057240	146.284	1.09669	0.265605	4.12901	3.64322e-05	0.000211012
AFUB_057250	7.06205	-0.315272	0.732418	-0.430454	0.666866	0.750955
AFUB_057260	13.5803	-0.816566	0.546682	-1.49368	0.13526	0.217197
AFUB_057270	7.62931	0.718163	0.816633	0.87942	0.379174	0.491821
AFUB_057280	215.981	0.574848	0.207578	2.7693	0.00561762	0.0158783
AFUB_057290	22.0911	-0.39422	0.476783	-0.826833	0.408332	0.518566
AFUB_057300	115.719	-0.994298	0.382667	-2.59834	0.00936767	0.0245637
AFUB_057310	0.644911	-1.35042	3.00642	-0.449179	0.653302	NA
AFUB_057320	172.753	0.831859	0.284375	2.92521	0.00344218	0.0105516
AFUB_057330	148.836	0.239922	0.296558	0.809023	0.418502	0.528718
AFUB_057340	44.5112	0.614488	0.386239	1.59095	0.111621	0.185595
AFUB_057350	7.55416	0.892843	0.67313	1.3264	0.184706	0.278885
AFUB_057390	37.9879	-1.10237	0.337025	-3.27089	0.0010721	0.00391524
AFUB_057400	16.4082	-0.302405	0.617249	-0.489923	0.624188	0.717378
AFUB_057410	32.052	-0.245923	0.38923	-0.631819	0.527505	0.632132
AFUB_057420	55.2543	-0.638453	0.31956	-1.99791	0.045726	0.0904366
AFUB_057430	22.1506	0.962959	0.530386	1.81558	0.0694346	0.126757
AFUB_057450	6.96936	-1.152	0.729275	-1.57965	0.114186	0.189096
AFUB_057460	0.456318	3.44179	2.97492	1.15694	0.247299	NA
AFUB_057470	30.208	1.44221	0.420964	3.42597	0.000612614	0.0024395
AFUB_057490	46.1897	-0.984665	0.909986	-1.08207	0.279223	0.385772
AFUB_057500	49.1269	-2.64055	0.549642	-4.80412	1.55431e-06	1.35871e-05
AFUB_057520	7.05938	0.425177	0.918817	0.462744	0.643548	0.732364
AFUB_057530	135.155	-0.264181	0.339497	-0.778155	0.436478	0.546006
AFUB_057540	35.4139	-1.24801	0.5292	-2.3583	0.0183591	0.0426442
AFUB_057560	31.1596	1.02033	0.380195	2.6837	0.00728133	0.0198686
AFUB_057570	6.6146	2.44481	0.89276	2.73849	0.00617223	0.0171853
AFUB_057580	190.617	-1.5094	0.318944	-4.7325	2.21774e-06	1.86346e-05
AFUB_057590	257.147	0.230368	0.258294	0.891883	0.372456	0.484597
AFUB_057600	301.322	0.709623	0.223789	3.17094	0.00151945	0.0052545
AFUB_057610	506.147	-0.910413	0.170548	-5.33818	9.38864e-08	1.17512e-06
AFUB_057620	23.3224	-0.518284	0.49214	-1.05312	0.292284	0.399889
AFUB_057630	3.13258	0.665519	1.00397	0.662888	0.507402	NA
AFUB_057640	314.835	1.84852	0.310373	5.95579	2.58817e-09	4.96859e-08
AFUB_057660	1.46616	-3.30558	1.88522	-1.75341	0.079531	NA
AFUB_057690	0.845805	-0.954498	2.40629	-0.396667	0.691613	NA
AFUB_057700	0.466777	-0.296701	3.82434	-0.0775823	0.93816	NA
AFUB_057710	7.51219	1.55885	0.760183	2.05063	0.0403029	0.0816035
AFUB_057720	64.1452	-0.893576	0.282449	-3.16367	0.00155793	0.00536212
AFUB_057740	0.861649	2.66782	2.41181	1.10615	0.268663	NA
AFUB_057750	0.63205	-3.16207	3.03258	-1.0427	0.297089	NA
AFUB_057760	1.44638	0.0414734	1.703	0.0243532	0.980571	NA
AFUB_057770	0.977021	1.40955	2.35136	0.59946	0.548866	NA
AFUB_057780	14.8556	1.4635	0.477131	3.06729	0.00216006	0.00708473
AFUB_057790	1.71751	1.67584	1.90232	0.880943	0.378349	NA
AFUB_057800	0.778865	0.661864	2.34701	0.282004	0.777941	NA
AFUB_057810	1.73443	-0.308551	1.57844	-0.195478	0.845019	NA
AFUB_057820	13.0526	1.67497	0.603353	2.77611	0.00550135	0.0156323
AFUB_057830	89.7038	1.60624	0.261887	6.1333	8.60726e-10	1.8698e-08
AFUB_057840	98.6255	0.844151	0.240787	3.5058	0.000455238	0.00188087
AFUB_057850	193.151	-3.03674	0.777696	-3.9048	9.43041e-05	0.00047905
AFUB_057860	1.91281	0.147362	1.37125	0.107465	0.91442	NA
AFUB_057870	3.42264	-0.809024	1.10766	-0.730388	0.465153	NA
AFUB_057880	15.9257	-0.0757523	0.672276	-0.11268	0.910284	0.939346
AFUB_057890	3.20215	-1.10471	1.32621	-0.832983	0.404854	NA
AFUB_057930	0.368187	-1.42938	4.04949	-0.352978	0.724105	NA
AFUB_057940	0.835013	-2.3805	2.38834	-0.996717	0.318902	NA
AFUB_057960	86.3593	-1.55527	0.308558	-5.04044	4.64471e-07	4.70101e-06
AFUB_057970	7.92238	0.400089	0.869308	0.460239	0.645345	0.733459
AFUB_057980	6.7781	0.131633	1.26258	0.104257	0.916965	0.943672
AFUB_058000	2.82449	2.06119	1.70571	1.20841	0.226891	NA
AFUB_058010	59.4522	0.0476344	0.396827	0.120038	0.904453	0.935013
AFUB_058020	33.0079	1.4229	0.470055	3.0271	0.00246915	0.00795207
AFUB_058030	3.34178	2.39986	1.15708	2.07407	0.0380732	NA
AFUB_058045	13.0222	0.489443	0.519398	0.942328	0.346025	0.456958
AFUB_058060	0.699178	0.135889	2.26585	0.0599726	0.952177	NA
AFUB_058070	48.9596	0.285851	0.308153	0.927629	0.3536	0.465352
AFUB_058080	139.376	0.925134	0.23434	3.94782	7.88661e-05	0.000407602
AFUB_058090	239.544	-0.123445	0.298153	-0.414033	0.67885	0.761817
AFUB_058110	166.96	0.356347	0.346851	1.02738	0.304243	0.413065
AFUB_058120	90.295	0.618072	0.371951	1.6617	0.0965722	0.164812
AFUB_058130	23.4094	0.593322	0.456123	1.30079	0.19333	0.289507
AFUB_058150	34.4053	0.784217	0.374603	2.09346	0.0363079	0.0748378
AFUB_058160	231.617	-1.64963	0.278953	-5.91366	3.34588e-09	6.13744e-08
AFUB_058170	938.693	-1.56656	0.221018	-7.08792	1.36141e-12	5.99617e-11
AFUB_058180	353.264	-1.33525	0.232047	-5.75421	8.70473e-09	1.44766e-07
AFUB_058190	365.638	-0.609266	0.211004	-2.88746	0.00388362	0.0116727
AFUB_058200	19.2796	0.320748	0.479201	0.66934	0.503279	0.609592
AFUB_058210	121.415	-0.820614	0.264295	-3.10492	0.00190332	0.00637569
AFUB_058220	17.308	-1.10964	0.528736	-2.09866	0.0358465	0.0740201
AFUB_058230	141.462	-0.840605	0.316218	-2.65831	0.00785337	0.021189
AFUB_058240	52.1884	1.15466	0.338949	3.40658	0.000657812	0.00258534
AFUB_058250	7.30223	-0.321329	0.683421	-0.470178	0.638228	0.728884
AFUB_058260	59.3557	0.660849	0.3178	2.07945	0.0375761	0.0769374
AFUB_058270	322.857	-0.408506	0.289009	-1.41347	0.157517	0.245223
AFUB_058280	550.37	-1.00012	0.274389	-3.64491	0.00026748	0.00119127
AFUB_058290	10.282	0.415258	0.78024	0.532218	0.594575	0.691643
AFUB_058300	44.6098	-0.869469	0.342043	-2.54199	0.0110225	0.0280941
AFUB_058310	33.0314	1.04755	0.419996	2.49419	0.0126246	0.0312922
AFUB_058320	24.6949	1.86582	0.520018	3.58799	0.000333232	0.00143922
AFUB_058330	69.8642	-1.0447	0.313656	-3.33072	0.000866203	0.00326291
AFUB_058340	108.951	0.337057	0.287543	1.1722	0.241118	0.34367
AFUB_058350	69.4356	0.0850019	0.371659	0.228709	0.819095	0.874492
AFUB_058360	31.1894	-0.535044	0.425493	-1.25747	0.208584	0.307073
AFUB_058370	174.624	-1.20636	0.236931	-5.09159	3.55066e-07	3.69158e-06
AFUB_058380	114.452	-1.94591	0.279098	-6.97214	3.12153e-12	1.23872e-10
AFUB_058390	81.9967	0.379736	0.3043	1.2479	0.212068	0.311629
AFUB_058400	33.8551	0.381577	0.372673	1.02389	0.305886	0.415027
AFUB_058410	75.327	-0.0316727	0.284875	-0.111181	0.911473	0.940032
AFUB_058420	25.3368	0.647754	0.438957	1.47567	0.140034	0.222941
AFUB_058430	92.7249	-0.898791	0.272129	-3.30281	0.000957225	0.0035458
AFUB_058440	21.1047	0.138361	0.473096	0.292458	0.769936	0.837423
AFUB_058450	184.422	-1.41573	0.219811	-6.44065	1.1896e-10	3.23247e-09
AFUB_058460	2.23254	0.283406	1.1751	0.241177	0.809418	NA
AFUB_058470	41.7559	0.724436	0.439612	1.6479	0.0993733	0.16873
AFUB_058480	17.8505	-0.217894	0.447751	-0.486641	0.626513	0.719173
AFUB_058490	26.9257	-1.06166	0.439648	-2.41481	0.0157436	0.0375039
AFUB_058500	254.175	-1.55287	0.242269	-6.4097	1.45807e-10	3.87017e-09
AFUB_058510	30.8277	-0.330223	0.426489	-0.774283	0.438764	0.547925
AFUB_058520	2198.11	-0.600234	0.27284	-2.19995	0.0278105	0.0600401
AFUB_058530	62.9798	-1.3285	0.300378	-4.42276	9.7448e-06	6.75145e-05
AFUB_058540	11.5128	-0.84269	0.591194	-1.4254	0.15404	0.24084
AFUB_058550	43.2351	0.802626	0.347023	2.31289	0.0207287	0.0471245
AFUB_058560	38.4854	-0.393775	0.374556	-1.05131	0.293116	0.40048
AFUB_058570	21.2798	-0.0895696	0.403613	-0.22192	0.824376	0.87805
AFUB_058580	101.49	-0.731053	0.309246	-2.36399	0.0180794	0.042117
AFUB_058590	118.031	0.753198	0.293138	2.56943	0.0101865	0.0263559
AFUB_058600	57.0439	-2.28571	0.34952	-6.53957	6.16942e-11	1.81816e-09
AFUB_058610	31.6824	-1.45732	0.474112	-3.07379	0.0021136	0.00695794
AFUB_058620	49.1109	0.560129	0.365131	1.53405	0.125018	0.203357
AFUB_058630	7.13593	1.72484	0.704216	2.44931	0.0143131	0.0346314
AFUB_058640	13.737	-0.274961	0.62254	-0.441676	0.658724	0.744442
AFUB_058650	7.67985	0.873216	0.759669	1.14947	0.250363	0.35464
AFUB_058660	53.5843	-0.42423	0.338389	-1.25368	0.20996	0.308928
AFUB_058670	62.2227	-2.73592	0.862743	-3.17118	0.00151819	0.0052524
AFUB_058680	51.6442	-0.169269	0.282378	-0.599441	0.548879	0.651342
AFUB_058690	16.0166	-0.815702	0.527958	-1.54501	0.122343	0.199654
AFUB_058700	90.545	1.05243	0.264061	3.98555	6.73233e-05	0.00035364
AFUB_058710	133.023	0.929681	0.229145	4.05717	4.96709e-05	0.000272985
AFUB_058720	18.7693	1.03849	0.473353	2.19391	0.0282422	0.0608248
AFUB_058730	16.0647	1.15353	0.529798	2.1773	0.0294579	0.0630029
AFUB_058740	462.788	0.231859	0.227186	1.02057	0.307457	0.416525
AFUB_058750	2.65395	0.355758	1.10069	0.323215	0.746533	NA
AFUB_058760	256.946	-1.99586	0.293385	-6.80286	1.02562e-11	3.55905e-10
AFUB_058770	93.1252	0.463395	0.273828	1.69229	0.0905915	0.156471
AFUB_058780	104.504	0.471921	0.321578	1.46751	0.142236	0.225697
AFUB_058790	21.1728	-1.23286	0.513149	-2.40254	0.0162819	0.0385798
AFUB_058800	68.565	-0.903444	0.374331	-2.41349	0.0158007	0.0375952
AFUB_058810	9.38838	0.48173	0.63161	0.762702	0.445641	0.554526
AFUB_058820	48.0766	0.0851176	0.339374	0.250808	0.801963	0.860811
AFUB_058830	204.342	0.271412	0.312271	0.869154	0.384763	0.49722
AFUB_058840	40.1124	-0.290308	0.453518	-0.640126	0.522091	0.627542
AFUB_058850	79.7281	0.410059	0.300907	1.36274	0.172963	0.265049
AFUB_058860	100.608	-1.43767	0.309071	-4.65158	3.294e-06	2.59633e-05
AFUB_058870	42.2134	0.205793	0.400963	0.513246	0.607779	0.702822
AFUB_058880	17.1306	-0.1242	0.523489	-0.237253	0.81246	0.869169
AFUB_058890	173.459	-2.13792	0.301598	-7.08866	1.35414e-12	5.99617e-11
AFUB_058900	117.156	-0.980339	0.320732	-3.05657	0.00223887	0.00730136
AFUB_058910	966.007	1.08942	0.301989	3.6075	0.000309163	0.00134981
AFUB_058920	26.7046	-0.928425	0.436473	-2.12711	0.033411	0.0699158
AFUB_058929	46.3357	0.643657	0.330996	1.9446	0.0518226	0.100292
AFUB_058930	671.258	-0.235224	0.281487	-0.835647	0.403353	0.515346
AFUB_058940	15.7204	-0.547618	0.507001	-1.08011	0.280092	0.386707
AFUB_058950	205.053	-0.709213	0.225597	-3.14372	0.00166815	0.00569503
AFUB_058960	99.8779	-1.26497	0.251419	-5.03134	4.87059e-07	4.88643e-06
AFUB_058970	16.4197	-1.38705	0.51435	-2.69671	0.00700274	0.0192108
AFUB_058980	39.9814	0.991165	0.417739	2.37269	0.017659	0.0412334
AFUB_058990	326.185	1.15299	0.191638	6.01652	1.78202e-09	3.60725e-08
AFUB_059000	41.1199	-0.335223	0.352735	-0.950353	0.341933	0.4523
AFUB_059010	80.4791	1.01547	0.318678	3.18652	0.00143993	0.00501925
AFUB_059020	27.9623	-0.364067	0.377637	-0.964065	0.335014	0.444982
AFUB_059030	32.859	-0.587675	0.406865	-1.4444	0.148626	0.234065
AFUB_059040	30.0074	0.382592	0.39018	0.980551	0.326814	0.436333
AFUB_059050	18.1507	-0.0791866	0.438999	-0.18038	0.856854	0.901627
AFUB_059060	0.478842	-1.44985	3.269	-0.443513	0.657394	NA
AFUB_059070	5.17792	0.77616	0.985688	0.78743	0.43103	NA
AFUB_059080	40.5524	0.503936	0.311155	1.61957	0.105325	0.177
AFUB_059090	111.185	-1.46299	0.2606	-5.61394	1.97776e-08	2.93045e-07
AFUB_059100	710.543	1.3835	0.200506	6.90005	5.19841e-12	1.94722e-10
AFUB_059110	31.7611	-1.46473	0.404137	-3.62435	0.000289687	0.00127519
AFUB_059120	124.303	1.26178	0.349298	3.61233	0.000303458	0.00132779
AFUB_059130	57.4166	-1.80748	0.396134	-4.5628	5.0476e-06	3.74644e-05
AFUB_059140	35.8793	1.14992	0.352972	3.25783	0.00112268	0.00407029
AFUB_059150	14.247	0.0430174	0.521336	0.0825139	0.934238	0.955237
AFUB_059160	35.7527	-0.177359	0.381913	-0.464397	0.642363	0.731955
AFUB_059170	489.751	-0.555016	0.394286	-1.40765	0.159235	0.247558
AFUB_059180	29.7905	-1.21364	0.39224	-3.09413	0.00197389	0.00657362
AFUB_059190	27.612	-0.188028	0.41473	-0.453374	0.650279	0.737735
AFUB_059200	117.55	-1.80422	0.275301	-6.55363	5.61555e-11	1.67964e-09
AFUB_059210	55.4874	0.682745	0.304419	2.24278	0.0249109	0.054889
AFUB_059220	57.2851	0.354325	0.29085	1.21824	0.223133	0.323852
AFUB_059230	29.6711	-0.556545	0.432379	-1.28717	0.198035	0.294846
AFUB_059240	8.11057	-0.222697	0.686268	-0.324504	0.745557	0.816111
AFUB_059250	27.2319	-0.686252	0.403306	-1.70157	0.0888363	0.154003
AFUB_059260	39.833	-1.11986	0.348082	-3.21724	0.00129429	0.00458871
AFUB_059270	38.4191	0.737521	0.410371	1.7972	0.0723031	0.130743
AFUB_059280	4.97507	0.280071	0.902592	0.310296	0.756336	NA
AFUB_059290	165.449	-0.617366	0.248195	-2.48742	0.0128672	0.0317755
AFUB_059300	71.0168	0.619925	0.278059	2.22947	0.0257826	0.0565299
AFUB_059310	17.8167	-0.546025	0.47178	-1.15737	0.24712	0.350791
AFUB_059320	217.765	-1.65481	0.277857	-5.95562	2.59091e-09	4.96859e-08
AFUB_059330	117.724	-0.741012	0.242458	-3.05625	0.00224125	0.00730617
AFUB_059340	69.3362	-0.0918699	0.308265	-0.298023	0.765686	0.833818
AFUB_059350	44.796	0.420051	0.337814	1.24344	0.213707	0.313291
AFUB_059360	99.8031	0.477756	0.361902	1.32013	0.186792	0.281453
AFUB_059370	106.512	-1.82719	0.309295	-5.90761	3.47112e-09	6.32375e-08
AFUB_059380	32.4866	-1.20835	0.434451	-2.78134	0.00541357	0.0154267
AFUB_059390	130.907	-1.23817	0.234345	-5.28354	1.26714e-07	1.52743e-06
AFUB_059400	38.9547	1.33415	0.426757	3.12624	0.00177054	0.00599605
AFUB_059410	65.6332	1.4218	0.291015	4.88567	1.03078e-06	9.50835e-06
AFUB_059420	107.789	0.0397219	0.290538	0.136718	0.891253	0.925426
AFUB_059430	124.861	1.4018	0.289045	4.84976	1.23612e-06	1.11836e-05
AFUB_059440	159.32	-1.71363	0.246388	-6.95499	3.52592e-12	1.38225e-10
AFUB_059450	32.7172	-0.878158	0.50636	-1.73425	0.0828729	0.145874
AFUB_059460	24.5984	-0.0715195	0.44579	-0.160433	0.87254	0.912258
AFUB_059470	80.725	-0.619909	0.304688	-2.03457	0.0418941	0.0843564
AFUB_059480	36.2844	-0.966886	0.411181	-2.35149	0.0186986	0.0432648
AFUB_059490	20.8596	-0.0824076	0.492725	-0.167249	0.867174	0.908366
AFUB_059510	6.36266	-0.664804	0.800133	-0.830867	0.406049	0.516958
AFUB_059520	95.946	0.590789	0.326313	1.8105	0.0702186	0.127664
AFUB_059530	3.40003	-0.554235	1.00367	-0.552206	0.580807	NA
AFUB_059540	122.307	-1.26044	0.24523	-5.13983	2.74983e-07	2.95935e-06
AFUB_059550	12.5738	-0.45963	0.594341	-0.773344	0.439319	0.548362
AFUB_059560	64.0543	0.289344	0.307524	0.940881	0.346766	0.45756
AFUB_059570	92.652	0.271533	0.255539	1.06259	0.287967	0.395252
AFUB_059580	14.2238	0.0824811	0.60009	0.137448	0.890677	0.925216
AFUB_059590	9.9859	-1.0522	0.60124	-1.75005	0.0801098	0.142165
AFUB_059600	28.6027	-1.87286	0.448524	-4.17562	2.97179e-05	0.000176197
AFUB_059610	1.30383	-2.48257	1.87562	-1.3236	0.185638	NA
AFUB_059620	31.1698	0.81705	0.459355	1.77869	0.0752907	0.13526
AFUB_059630	20.0103	-2.67239	0.54768	-4.87948	1.06368e-06	9.74453e-06
AFUB_059640	72.0346	-0.154108	0.281468	-0.547514	0.584025	0.681547
AFUB_059650	72.9339	0.650563	0.3492	1.86301	0.062461	0.116629
AFUB_059660	77.0694	0.189591	0.362921	0.522401	0.601391	0.697245
AFUB_059670	76.6606	-0.548231	0.273163	-2.00698	0.0447522	0.0888614
AFUB_059680	72.6137	-0.0166452	0.29424	-0.0565702	0.954888	0.97026
AFUB_059690	61.4719	-0.42382	0.335413	-1.26358	0.206382	0.304547
AFUB_059700	125.728	0.110209	0.338131	0.325936	0.744473	0.815482
AFUB_059710	5.41933	0.715588	0.749548	0.954693	0.339733	NA
AFUB_059720	61.3695	-2.11664	0.332618	-6.36359	1.97086e-10	5.04742e-09
AFUB_059730	60.9005	0.217628	0.341291	0.637662	0.523694	0.628809
AFUB_059740	57.3807	0.0230788	0.386239	0.0597527	0.952353	0.967929
AFUB_059750	214.556	-1.56107	0.314597	-4.96212	6.97279e-07	6.71802e-06
AFUB_059760	26.4405	-1.43947	0.482497	-2.98338	0.00285081	0.00898981
AFUB_059770	242.558	-0.994525	0.201792	-4.92845	8.28827e-07	7.85328e-06
AFUB_059780	103.176	-0.792039	0.294892	-2.68586	0.00723432	0.0197582
AFUB_059790	6.42351	0.175731	0.794802	0.2211	0.825014	0.878183
AFUB_059800	72.7829	-0.321673	0.353582	-0.909753	0.362953	0.474931
AFUB_059850	0.695793	-1.91052	2.47465	-0.772037	0.440093	NA
AFUB_059860	143.925	-1.67039	0.319167	-5.23358	1.66258e-07	1.93988e-06
AFUB_059870	109.751	1.24264	0.351226	3.53802	0.000403136	0.00169871
AFUB_059880	55.9329	-0.552163	0.282018	-1.9579	0.0502416	0.0977042
AFUB_059890	96.0751	-1.0883	0.310664	-3.50314	0.000459804	0.00189404
AFUB_059900	42.8714	0.0209011	0.298874	0.0699327	0.944247	0.962009
AFUB_059910	34.7812	-1.02175	0.453401	-2.25353	0.0242258	0.0536005
AFUB_059920	26.3246	0.303553	0.434553	0.698541	0.484839	0.592269
AFUB_059930	89.8427	0.202458	0.265215	0.763373	0.445241	0.554373
AFUB_059940	29.7185	1.47137	0.407745	3.60854	0.000307925	0.00134514
AFUB_059950	39.155	-0.251975	0.407999	-0.617587	0.536847	0.640097
AFUB_059960	556.425	0.693517	0.194977	3.55692	0.000375227	0.00160113
AFUB_059970	70.3788	-0.784792	0.29326	-2.67609	0.00744861	0.0202538
AFUB_060030	8.08632	-1.42842	0.790833	-1.80623	0.0708826	0.128667
AFUB_060040	55.69	0.871576	0.353167	2.46788	0.0135914	0.0332161
AFUB_060050	153.464	1.14143	0.265553	4.2983	1.7211e-05	0.000110725
AFUB_060060	36.9403	-0.973978	0.397248	-2.45182	0.0142137	0.0344846
AFUB_060070	128.175	0.761481	0.374896	2.03118	0.0422367	0.0849396
AFUB_060080	816.652	1.0084	0.215595	4.67728	2.90705e-06	2.34201e-05
AFUB_060090	216.963	-0.582443	0.210938	-2.76121	0.00575877	0.0161973
AFUB_060100	19.6502	-0.343377	0.486794	-0.705386	0.48057	0.58813
AFUB_060110	39.0893	-0.464259	0.34086	-1.36202	0.173191	0.265296
AFUB_060120	1.83764	-1.1915	1.41349	-0.842954	0.399254	NA
AFUB_060130	24.2107	0.975892	0.518621	1.8817	0.0598762	0.112589
AFUB_060140	1.99768	-0.199739	1.41708	-0.140951	0.887909	NA
AFUB_060150	17.0596	0.324627	0.556869	0.582951	0.559926	0.659906
AFUB_060160	23.378	1.10671	0.396453	2.79153	0.00524598	0.01504
AFUB_060170	17.7141	0.41063	0.456177	0.900156	0.368037	0.47994
AFUB_060180	117.749	0.234211	0.365255	0.641226	0.521376	0.626965
AFUB_060190	111.691	1.29729	0.373036	3.47766	0.000505819	0.00206343
AFUB_060200	70.8219	-0.868381	0.312687	-2.77716	0.00548366	0.0155876
AFUB_060210	29.5571	0.237991	0.47007	0.506289	0.612654	0.707291
AFUB_060220	17.8186	0.280283	0.50211	0.55821	0.576701	0.674965
AFUB_060230	46.4376	0.0919616	0.324392	0.283489	0.776802	0.842396
AFUB_060240	76.2604	-0.61846	0.25077	-2.46625	0.0136537	0.0333277
AFUB_060250	125.407	-0.532131	0.327945	-1.62262	0.10467	0.176184
AFUB_060260	209.878	1.20013	0.291587	4.11586	3.85732e-05	0.000220152
AFUB_060270	59.9595	-0.100254	0.345012	-0.29058	0.771372	0.838644
AFUB_060280	82.3162	-0.0888827	0.382393	-0.232438	0.816198	0.872585
AFUB_060290	121.727	0.143665	0.243934	0.588952	0.555894	0.656556
AFUB_060300	29.0422	-1.38353	0.439065	-3.15107	0.00162674	0.00557023
AFUB_060310	70.4719	1.60228	0.358409	4.47053	7.80269e-06	5.56462e-05
AFUB_060320	79.539	0.966402	0.313352	3.08408	0.0020418	0.00676886
AFUB_060330	38.8451	-0.347068	0.429161	-0.808712	0.418681	0.52886
AFUB_060340	52.6996	-0.834952	0.283738	-2.94269	0.00325375	0.0100316
AFUB_060350	29.0122	-1.59446	0.408164	-3.90642	9.36718e-05	0.00047614
AFUB_060360	0.0970328	0	4.40746	0	1	NA
AFUB_060370	11.6252	0.481326	0.647703	0.743127	0.457405	0.565914
AFUB_060380	5.37565	-0.228538	0.827208	-0.276276	0.782336	NA
AFUB_060390	14.7118	0.593939	0.518372	1.14578	0.251887	0.356546
AFUB_060400	940.603	1.04793	0.163883	6.39436	1.61216e-10	4.23426e-09
AFUB_060410	17.9543	-0.0884831	0.610609	-0.14491	0.884782	0.92129
AFUB_060420	4.81222	0.380087	1.025	0.370818	0.710773	NA
AFUB_060440	9.45682	0.10968	0.667077	0.164418	0.869402	0.910045
AFUB_060450	116.146	0.726644	0.286837	2.5333	0.0112993	0.028702
AFUB_060460	31.1854	-1.41646	0.454519	-3.11639	0.00183082	0.0061689
AFUB_060470	26.326	-0.917021	0.434929	-2.10844	0.0349931	0.0725755
AFUB_060480	62.4866	0.352789	0.372594	0.946846	0.343717	0.454435
AFUB_060490	37.1604	0.872922	0.43451	2.00898	0.0445393	0.0885703
AFUB_060500	330.874	1.36409	0.204915	6.65683	2.79802e-11	8.93583e-10
AFUB_060510	75.7679	-0.44256	0.27807	-1.59154	0.111488	0.185451
AFUB_060520	7.42558	0.936512	0.76103	1.23059	0.218478	0.318712
AFUB_060530	11.071	1.52497	0.597654	2.55159	0.0107233	0.0274276
AFUB_060580	79.2769	-0.0461448	0.265665	-0.173695	0.862105	0.905244
AFUB_060590	54.7185	0.519495	0.318048	1.63339	0.102388	0.173016
AFUB_060600	55.8945	-0.230133	0.303468	-0.758344	0.448245	0.557247
AFUB_060610	34.4097	-0.531931	0.346119	-1.53685	0.124331	0.202445
AFUB_060620	99.1364	0.861468	0.325253	2.64861	0.00808242	0.0217351
AFUB_060630	47.0434	-0.21274	0.343675	-0.619015	0.535906	0.639373
AFUB_060640	12.319	-1.36154	0.613477	-2.21938	0.0264607	0.0577639
AFUB_060650	8.1975	-0.238743	0.803224	-0.297232	0.76629	0.834249
AFUB_060660	158.611	0.563675	0.29084	1.93809	0.0526121	0.101502
AFUB_060670	54.5812	0.889462	0.35214	2.52587	0.0115411	0.0291197
AFUB_060680	23.3959	0.471578	0.571068	0.825783	0.408927	0.51924
AFUB_060690	2.71253	3.19762	1.5415	2.07436	0.038046	NA
AFUB_060700	43.1983	1.54722	0.403533	3.83418	0.000125985	0.000616791
AFUB_060710	38.3755	-1.72257	0.410597	-4.19529	2.72524e-05	0.000164376
AFUB_060720	17.7417	0.132329	0.505541	0.261757	0.793509	0.854341
AFUB_060730	22.3005	0.131814	0.456493	0.288755	0.772769	0.839797
AFUB_060740	9.21059	-1.60939	0.721291	-2.23126	0.0256636	0.0562999
AFUB_060750	94.1608	-0.42632	0.248103	-1.71832	0.085739	0.149605
AFUB_060760	12.5443	-0.927007	0.61521	-1.50681	0.131858	0.212708
AFUB_060770	89.1923	0.927493	0.27597	3.36084	0.000777045	0.00296992
AFUB_060780	111.112	-0.472282	0.240086	-1.96714	0.049167	0.095917
AFUB_060790	46.5578	-1.12654	0.32655	-3.44983	0.000560935	0.00225726
AFUB_060800	63.1477	1.42589	0.350311	4.07035	4.69435e-05	0.000260414
AFUB_060810	365.795	-0.203344	0.242598	-0.838196	0.40192	0.513843
AFUB_060820	32.7965	0.837393	0.436692	1.91758	0.0551639	0.105662
AFUB_060830	48.3023	0.6497	0.344309	1.88697	0.0591646	0.111513
AFUB_060840	66.4144	0.340409	0.273208	1.24597	0.212774	0.312323
AFUB_060850	21.4393	-0.611448	0.472026	-1.29537	0.195193	0.291534
AFUB_060860	5.57616	-1.0176	0.897927	-1.13328	0.257097	NA
AFUB_060880	9.43007	1.26182	0.879595	1.43455	0.151416	0.237618
AFUB_060890	4.24381	-0.549979	1.13065	-0.486426	0.626665	NA
AFUB_060900	70.1839	-0.761146	0.278023	-2.73771	0.0061869	0.0172202
AFUB_060910	24.2507	0.811539	0.432455	1.87658	0.0605751	0.11377
AFUB_060920	24.5452	0.484061	0.480563	1.00728	0.313801	0.423389
AFUB_060930	57.868	0.0975686	0.286279	0.340817	0.733241	0.805926
AFUB_060940	172.863	1.12331	0.242823	4.62604	3.7273e-06	2.8812e-05
AFUB_060950	66.567	-0.0294261	0.33497	-0.087847	0.929998	0.952939
AFUB_060960	4.04748	1.72702	0.991535	1.74177	0.081549	NA
AFUB_060970	206.686	0.587791	0.310194	1.89492	0.0581036	0.109978
AFUB_060980	68.5521	0.12671	0.320876	0.394889	0.692925	0.773192
AFUB_060990	48.985	-0.876872	0.348038	-2.51947	0.0117531	0.0295404
AFUB_061000	44.3066	1.42077	0.392789	3.61713	0.000297892	0.00130844
AFUB_061010	1.89649	-2.39362	1.51615	-1.57875	0.114393	NA
AFUB_061020	51.477	0.808922	0.387454	2.08779	0.0368169	0.0756923
AFUB_061030	40.6247	1.68577	0.357162	4.7199	2.35955e-06	1.96409e-05
AFUB_061040	111.192	-0.128429	0.264697	-0.485194	0.627539	0.720062
AFUB_061050	71.843	-0.818296	0.285515	-2.86603	0.0041565	0.0124045
AFUB_061060	18.9956	-1.33117	0.489729	-2.71817	0.00656432	0.0181572
AFUB_061070	23.552	-1.51603	0.483421	-3.13604	0.00171248	0.00582896
AFUB_061080	12.9585	-0.532564	0.585878	-0.909002	0.363349	0.475217
AFUB_061090	116.763	0.741721	0.277468	2.67318	0.0075136	0.020389
AFUB_061100	97.2325	-1.80023	0.349588	-5.14958	2.61066e-07	2.82035e-06
AFUB_061110	128.964	-1.16964	0.275608	-4.24386	2.1971e-05	0.000137165
AFUB_061120	26.7213	0.441373	0.446283	0.988997	0.322665	0.43233
AFUB_061130	64.6755	2.51525	0.291676	8.62343	6.49793e-18	8.82838e-16
AFUB_061140	15.4969	0.54777	0.484888	1.12968	0.258609	0.364134
AFUB_061150	125.661	-1.59015	0.254696	-6.24333	4.28347e-10	9.98147e-09
AFUB_061160	29.5167	1.60138	0.438561	3.65143	0.000260782	0.00116719
AFUB_061170	10.9336	-0.669661	0.585214	-1.1443	0.252499	0.35735
AFUB_061180	73.0255	-0.483442	0.298331	-1.62049	0.105127	0.176741
AFUB_061190	50.9239	-0.289955	0.312533	-0.927758	0.353533	0.46534
AFUB_061200	62.6994	-0.581013	0.334122	-1.73892	0.082048	0.144771
AFUB_061210	61.6739	-1.23881	0.350785	-3.53154	0.000413148	0.00173211
AFUB_061220	48.8388	-0.0584935	0.382572	-0.152895	0.878481	0.917392
AFUB_061230	10.8649	-0.265221	0.665012	-0.398821	0.690025	0.771146
AFUB_061240	34.6316	-1.91246	0.44061	-4.34047	1.42177e-05	9.34941e-05
AFUB_061250	78.6399	-0.618172	0.449374	-1.37563	0.168936	0.259773
AFUB_061260	46.1011	0.119852	0.340422	0.352067	0.724788	0.799161
AFUB_061270	10.611	-0.747734	0.627489	-1.19163	0.233407	0.335543
AFUB_061280	6.91751	0.801734	0.728051	1.10121	0.270807	0.376808
AFUB_061290	16.4675	0.993141	0.485786	2.0444	0.0409138	0.0825485
AFUB_061300	323.765	0.911605	0.250151	3.64422	0.000268206	0.00119375
AFUB_061310	79.3455	0.388577	0.255747	1.51938	0.128667	0.208531
AFUB_061320	8.81863	-0.429991	0.708469	-0.606931	0.543897	0.646386
AFUB_061340	19.5669	-0.310242	0.462715	-0.670482	0.50255	0.609078
AFUB_061350	343.849	0.829811	0.267398	3.10328	0.00191386	0.0064003
AFUB_061360	55.7577	1.29175	0.340577	3.79282	0.000148947	0.000718386
AFUB_061380	0.499727	-1.3236	3.33248	-0.39718	0.691235	NA
AFUB_061400	4.32597	1.18938	1.08852	1.09266	0.274543	NA
AFUB_061410	5.64101	1.26673	0.765235	1.65535	0.0978541	NA
AFUB_061420	10.4675	1.07979	0.732135	1.47486	0.140251	0.223199
AFUB_061430	54.0467	-1.45493	0.345401	-4.21229	2.52793e-05	0.000154805
AFUB_061440	7.9709	-1.62077	0.749814	-2.16157	0.0306514	0.0651555
AFUB_061450	2.83615	1.84375	1.20124	1.53487	0.124816	NA
AFUB_061460	23.015	1.15301	0.527813	2.1845	0.0289255	0.0621626
AFUB_061470	46.6611	-2.39295	0.814274	-2.93876	0.00329532	0.010148
AFUB_061480	2301.21	-0.986167	0.380641	-2.59081	0.0095751	0.0249932
AFUB_061490	704.521	-2.16442	0.311738	-6.94307	3.83673e-12	1.48576e-10
AFUB_061500	17.3386	1.01289	0.591176	1.71335	0.0866473	0.150864
AFUB_061510	4.47243	0.682245	1.21265	0.562606	0.573703	NA
AFUB_061520	120.133	0.993359	0.328622	3.0228	0.00250447	0.00803998
AFUB_061530	21.3501	0.259292	0.60295	0.430038	0.667168	0.751126
AFUB_061540	72.1405	1.01576	0.241824	4.20041	2.66428e-05	0.000161306
AFUB_061550	10.1515	2.40274	0.752473	3.19312	0.00140744	0.00492666
AFUB_061560	3.44478	2.75836	1.15808	2.38184	0.0172263	NA
AFUB_061580	67.9864	-1.10629	0.265978	-4.15934	3.19166e-05	0.000187706
AFUB_061590	38.0432	0.485676	0.380751	1.27557	0.202106	0.299461
AFUB_061600	42.5563	-0.77981	0.364583	-2.13891	0.032443	0.0681617
AFUB_061610	27.1374	-0.978837	0.387171	-2.52818	0.0114655	0.0289838
AFUB_061620	27.004	-0.318051	0.421621	-0.754354	0.450637	0.55961
AFUB_061630	182.484	-1.27674	0.214799	-5.94387	2.78369e-09	5.21356e-08
AFUB_061640	119.666	-0.52494	0.2542	-2.06506	0.0389169	0.0792648
AFUB_061650	42.2526	1.62146	0.334087	4.85342	1.21349e-06	1.10162e-05
AFUB_061660	136.913	-0.46406	0.281364	-1.64932	0.0990815	0.168306
AFUB_061670	140.863	-0.0831681	0.272229	-0.305507	0.75998	0.829295
AFUB_061680	56.4796	-2.69459	0.392079	-6.87257	6.30535e-12	2.31181e-10
AFUB_061690	20.7865	0.197205	0.460483	0.428257	0.668464	0.752163
AFUB_061700	132.17	-1.75295	0.295147	-5.93923	2.86367e-09	5.35086e-08
AFUB_061710	1.27034	2.62118	1.71261	1.53052	0.125887	NA
AFUB_061720	73.637	0.821556	0.284043	2.89236	0.00382354	0.011531
AFUB_061730	12.6084	-0.9984	0.542026	-1.84198	0.0654785	0.121302
AFUB_061740	16.0781	-1.53544	0.5019	-3.05925	0.0022189	0.00724824
AFUB_061750	6.23323	-1.43371	1.01337	-1.41479	0.15713	0.244675
AFUB_061760	12.6379	1.26043	0.529935	2.37846	0.0173853	0.0406893
AFUB_061770	9.80771	0.963932	0.670404	1.43784	0.15048	0.23638
AFUB_061810	0.693333	-1.31695	3.02536	-0.435304	0.663342	NA
AFUB_061820	0.879398	-2.06962	2.18893	-0.945491	0.344408	NA
AFUB_061850	661.752	1.01017	0.250513	4.03239	5.52118e-05	0.000299241
AFUB_061860	104.985	1.51411	0.351451	4.30816	1.64622e-05	0.000106592
AFUB_061870	36.8321	0.104921	0.343766	0.305211	0.760206	0.829428
AFUB_061880	1.17606	1.97725	1.90786	1.03637	0.30003	NA
AFUB_061900	320.839	1.36216	0.277763	4.90405	9.38798e-07	8.75047e-06
AFUB_061910	3453.39	-0.445016	0.24312	-1.83044	0.0671841	0.123662
AFUB_061920	170.497	1.32159	0.231113	5.71836	1.07556e-08	1.74819e-07
AFUB_061930	45.6399	-1.11463	0.374296	-2.97794	0.00290192	0.00912586
AFUB_061940	636.628	1.18312	0.222412	5.31947	1.04068e-07	1.28339e-06
AFUB_061950	0.561981	-0.212013	2.55566	-0.0829581	0.933885	NA
AFUB_061960	9.41211	2.05742	0.719528	2.8594	0.00424439	0.0125964
AFUB_061970	6.57251	0.974406	0.74411	1.30949	0.190368	0.286087
AFUB_061980	71.7437	1.27387	0.287631	4.42884	9.47401e-06	6.59806e-05
AFUB_061990	5.24357	2.93479	1.06459	2.75675	0.00583795	NA
AFUB_062000	10.5733	2.58473	0.594552	4.34735	1.37789e-05	9.08321e-05
AFUB_062010	3.4354	-0.80493	1.35986	-0.591923	0.553902	NA
AFUB_062020	24.7215	1.2232	0.375442	3.25804	0.00112184	0.0040691
AFUB_062030	18.4781	-0.0078169	0.657593	-0.0118871	0.990516	0.993739
AFUB_062040	25.6455	-0.902922	0.459087	-1.96678	0.0492089	0.0959753
AFUB_062050	14.5227	-0.508406	0.66088	-0.769286	0.441724	0.550507
AFUB_062060	66.6465	-0.237842	0.295725	-0.804266	0.421243	0.531176
AFUB_062070	3.9183	-0.0480776	1.42028	-0.0338508	0.972996	NA
AFUB_062080	183.604	0.932725	0.27611	3.37809	0.000729908	0.00282109
AFUB_062090	7.97477	-0.744753	0.951268	-0.782905	0.433683	0.543272
AFUB_062100	12.3257	0.206405	0.591014	0.349239	0.72691	0.80106
AFUB_062110	12.0876	0.0845044	0.590898	0.14301	0.886282	0.922415
AFUB_062120	0.901276	0.695983	2.07112	0.336042	0.736839	NA
AFUB_062130	14.2469	1.13042	0.755395	1.49646	0.134533	0.216202
AFUB_062140	27.7231	2.37942	0.424001	5.61182	2.00207e-08	2.95011e-07
AFUB_062160	3.4589	2.05246	1.19089	1.72347	0.0848044	NA
AFUB_062170	4.40382	-1.1404	0.86399	-1.31992	0.186861	NA
AFUB_062180	17.6159	1.3514	0.519416	2.60178	0.00927427	0.0243605
AFUB_062190	23.5893	-0.0577999	0.557805	-0.10362	0.917471	0.943672
AFUB_062200	30.0518	-1.32583	0.434436	-3.05184	0.00227447	0.00739339
AFUB_062210	56.7967	-0.399315	0.313802	-1.2725	0.203194	0.300795
AFUB_062220	19.1374	0.825949	0.525059	1.57306	0.115705	0.19092
AFUB_062250	3.02022	1.01547	1.13834	0.892067	0.372357	NA
AFUB_062270	0.568137	0.829163	2.99652	0.276708	0.782004	NA
AFUB_062300	0.822039	-3.22874	2.44832	-1.31875	0.187251	NA
AFUB_062310	9.90426	1.20514	0.636776	1.89257	0.0584157	0.110309
AFUB_062320	105.951	0.325742	0.243913	1.33548	0.181718	0.275307
AFUB_062330	37.4244	-1.07659	0.420277	-2.56163	0.0104183	0.026826
AFUB_062340	226.655	0.0298041	0.304555	0.097861	0.922043	0.947212
AFUB_062350	4309.87	-2.58157	0.313603	-8.23199	1.84125e-16	1.86829e-14
AFUB_062360	5667.74	-0.632307	0.238808	-2.64777	0.00810258	0.0217662
AFUB_062370	156.992	0.305214	0.317508	0.961279	0.336412	0.446544
AFUB_062380	25.419	-1.41604	0.394514	-3.58934	0.000331521	0.0014326
AFUB_062390	150.11	0.30578	0.371971	0.822054	0.411046	0.521105
AFUB_062400	6.41645	-0.309968	0.813271	-0.381137	0.703102	0.782026
AFUB_062410	1.24714	1.67399	1.99301	0.83993	0.400948	NA
AFUB_062420	1.93863	0.702389	1.36034	0.516335	0.605621	NA
AFUB_062430	4.77522	0.820633	0.864997	0.948712	0.342767	NA
AFUB_062440	33.0196	-0.177034	0.403286	-0.43898	0.660676	0.746017
AFUB_062450	2.87187	1.32858	1.15853	1.14678	0.251474	NA
AFUB_062460	51.7744	-1.0962	0.364914	-3.00399	0.00266464	0.00847946
AFUB_062470	120.937	0.240728	0.290002	0.830091	0.406487	0.517124
AFUB_062480	14.0926	-2.71201	0.742209	-3.65397	0.000258213	0.00115633
AFUB_062490	11.0423	-1.53926	0.699361	-2.20096	0.027739	0.0599342
AFUB_062500	16.1535	-1.91816	0.683809	-2.80511	0.00502988	0.014512
AFUB_062510	6.88333	-0.13894	0.736435	-0.188666	0.850354	0.8969
AFUB_062520	0.162411	0	4.40746	0	1	NA
AFUB_062530	4.59289	0.590539	0.986424	0.598667	0.549395	NA
AFUB_062540	3.52058	0.49893	1.27738	0.390589	0.696101	NA
AFUB_062560	2.47047	-1.94175	1.37813	-1.40897	0.158843	NA
AFUB_062570	0.181557	1.72137	4.40114	0.391118	0.69571	NA
AFUB_062580	8.61399	1.3549	0.739073	1.83324	0.0667668	0.123148
AFUB_062590	0.600803	-2.05662	2.41617	-0.851191	0.394663	NA
AFUB_062900	406.33	0.635281	0.25013	2.5398	0.0110915	0.0282515
AFUB_062910	20.6641	0.578398	0.522662	1.10664	0.26845	0.374113
AFUB_062920	51.226	0.145408	0.289121	0.502931	0.615013	0.709038
AFUB_062930	1130.42	0.689862	0.176317	3.91263	9.12975e-05	0.000466438
AFUB_062940	28.3697	0.336057	0.45496	0.738651	0.460119	0.568568
AFUB_062950	118.66	-0.807471	0.250086	-3.22877	0.00124325	0.00444114
AFUB_062960	303.594	1.26202	0.208137	6.06339	1.33281e-09	2.77502e-08
AFUB_062970	114.377	0.657403	0.28995	2.2673	0.0233721	0.0519333
AFUB_062980	17.1785	0.123636	0.540846	0.228598	0.819181	0.874492
AFUB_062990	242.484	-1.11594	0.266421	-4.18863	2.80643e-05	0.000168134
AFUB_063000	172.214	0.652614	0.272514	2.39479	0.01663	0.0391846
AFUB_063010	26.2737	-0.109651	0.368255	-0.297759	0.765887	0.833924
AFUB_063020	23.2167	-1.87396	0.44883	-4.17521	2.97714e-05	0.000176384
AFUB_063030	26.8096	0.241744	0.413753	0.584272	0.559038	0.659294
AFUB_063040	31.6829	-0.231438	0.363488	-0.636715	0.52431	0.629344
AFUB_063050	25.6115	-1.28278	0.439767	-2.91696	0.00353457	0.0107901
AFUB_063060	95.3986	0.79033	0.303686	2.60245	0.00925593	0.0243504
AFUB_063070	11.292	-0.767856	0.644363	-1.19165	0.233398	0.335543
AFUB_063080	862.576	0.758597	0.191992	3.95118	7.77669e-05	0.00040296
AFUB_063090	11.4618	-0.0669224	0.590107	-0.113407	0.909708	0.939012
AFUB_063100	44.6135	-0.635795	0.366989	-1.73247	0.0831907	0.14608
AFUB_063110	43.3557	0.109349	0.387497	0.282193	0.777796	0.842884
AFUB_063120	26.3043	-0.113068	0.440761	-0.256528	0.797543	0.85687
AFUB_063130	68.1277	-2.05929	0.434843	-4.73571	2.18287e-06	1.83802e-05
AFUB_063140	225.069	-0.269553	0.192169	-1.40269	0.160709	0.249273
AFUB_063150	22.9049	-1.47513	0.484174	-3.04669	0.0023138	0.00750422
AFUB_063160	2.9108	2.77774	1.47881	1.87836	0.0603313	NA
AFUB_063170	166.346	1.22067	0.267133	4.56953	4.88813e-06	3.65515e-05
AFUB_063180	83.2901	-1.09905	0.26241	-4.18829	2.81062e-05	0.00016826
AFUB_063190	16.8982	0.0992591	0.677971	0.146406	0.883601	0.920906
AFUB_063200	17.8344	0.364917	0.615669	0.592716	0.553371	0.654637
AFUB_063210	70.3838	-0.220648	0.281647	-0.783419	0.433381	0.54298
AFUB_063220	20.536	-0.597245	0.562123	-1.06248	0.288018	0.395252
AFUB_063230	6.10561	1.17981	0.808815	1.45869	0.14465	0.228836
AFUB_063240	41.6443	-0.382361	0.400669	-0.954308	0.339928	0.450167
AFUB_063250	36.6551	-1.35301	0.365532	-3.70148	0.000214342	0.000983495
AFUB_063260	72.329	-0.857305	0.286564	-2.99167	0.00277458	0.00877705
AFUB_063270	14.5337	0.19009	0.488359	0.389243	0.697096	0.776908
AFUB_063280	38.1656	-2.21869	0.38034	-5.83344	5.42957e-09	9.48224e-08
AFUB_063290	10.0074	0.706914	0.634449	1.11422	0.265186	0.371112
AFUB_063300	193.372	-0.0145421	0.209569	-0.0693906	0.944679	0.962141
AFUB_063310	12.5442	-0.727804	0.60733	-1.19837	0.230774	0.332474
AFUB_063320	16.6848	-1.04764	0.588711	-1.77955	0.0751491	0.135066
AFUB_063330	29.5065	-1.23983	0.497603	-2.4916	0.012717	0.031453
AFUB_063340	19.0997	0.100295	0.477332	0.210115	0.833578	0.884091
AFUB_063350	17.7986	-2.11698	0.618636	-3.42201	0.000621607	0.00246673
AFUB_063360	52.6487	1.06519	0.289165	3.68369	0.000229881	0.00104581
AFUB_063370	50.4625	-0.100332	0.367429	-0.273065	0.784803	0.849215
AFUB_063380	17.6249	0.144251	0.533203	0.270538	0.786747	0.850095
AFUB_063395	18.3013	0.518164	0.565012	0.917086	0.359097	0.470809
AFUB_063410	22.8609	0.188692	0.476195	0.39625	0.691921	0.77287
AFUB_063420	23.9485	1.18936	0.452026	2.63117	0.00850922	0.0227215
AFUB_063430	0.535455	3.34639	3.5718	0.936891	0.348814	NA
AFUB_063440	6.89762	-1.72869	1.07236	-1.61205	0.106951	0.179318
AFUB_063450	31.7575	0.272915	0.398154	0.685452	0.493059	0.60048
AFUB_063460	116.014	1.00318	0.244015	4.11116	3.93683e-05	0.000223972
AFUB_063470	72.544	0.921856	0.295196	3.12286	0.00179106	0.0060553
AFUB_063480	12.017	-0.183044	0.5793	-0.315975	0.752021	0.821953
AFUB_063500	19.7929	1.5135	0.455604	3.32197	0.000893844	0.00334659
AFUB_063510	87.5097	0.379334	0.266435	1.42374	0.154522	0.241405
AFUB_063520	592.879	-0.638091	0.275871	-2.313	0.0207224	0.0471237
AFUB_063530	681.977	0.291996	0.26881	1.08625	0.277366	0.383803
AFUB_063540	977.1	0.903757	0.212421	4.25455	2.09466e-05	0.000131899
AFUB_063549	5.59673	0.994414	0.941711	1.05596	0.290985	NA
AFUB_063550	28.847	0.915434	0.418705	2.18634	0.0287905	0.0619058
AFUB_063560	40.5314	0.0190051	0.37228	0.0510505	0.959285	0.972878
AFUB_063570	373.575	1.23379	0.233292	5.28861	1.2325e-07	1.49241e-06
AFUB_063580	9.26604	0.927036	0.660427	1.40369	0.160411	0.249003
AFUB_063590	40.6291	0.718231	0.382681	1.87684	0.0605401	0.113731
AFUB_063600	223.24	0.830606	0.30006	2.76813	0.00563788	0.015926
AFUB_063610	171.405	-1.05363	0.226316	-4.65556	3.231e-06	2.55912e-05
AFUB_063620	39.0941	1.02097	0.421109	2.42448	0.0153304	0.036716
AFUB_063630	24.8659	-0.0826506	0.374277	-0.220827	0.825227	0.878255
AFUB_063640	13.064	0.306271	0.571316	0.536079	0.591904	0.68907
AFUB_063650	39.3871	-0.969135	0.44031	-2.20103	0.027734	0.0599342
AFUB_063660	310.406	0.703126	0.290208	2.42283	0.0154001	0.0368388
AFUB_063670	0.752952	2.09059	2.30028	0.908839	0.363435	NA
AFUB_063680	32.5651	0.991302	0.356207	2.78294	0.00538683	0.0153723
AFUB_063690	3.7431	-0.979565	1.12774	-0.868608	0.385062	NA
AFUB_063700	208.998	-2.75482	0.321907	-8.55782	1.15018e-17	1.44061e-15
AFUB_063710	48.4086	0.19904	0.378321	0.526114	0.598809	0.695459
AFUB_063720	11.5205	0.558798	0.639365	0.87399	0.382124	0.494808
AFUB_063730	2.95496	1.41263	1.25243	1.12792	0.259354	NA
AFUB_063740	8.50988	0.55484	0.71832	0.772413	0.43987	0.548879
AFUB_063750	1829.06	-1.13167	0.198508	-5.70086	1.19203e-08	1.8884e-07
AFUB_063760	105.343	-0.233714	0.241153	-0.969153	0.332469	0.442409
AFUB_063770	23.2519	-1.63601	0.49631	-3.29634	0.000979517	0.00361835
AFUB_063780	5.40724	0.695056	0.918337	0.756864	0.449131	NA
AFUB_063790	14.468	0.305573	0.513074	0.595573	0.551461	0.653351
AFUB_063800	159.914	0.924933	0.245072	3.77412	0.000160571	0.0007689
AFUB_063810	13.9352	-0.320531	0.538627	-0.595088	0.551785	0.653629
AFUB_063820	58.189	-0.045119	0.379848	-0.118782	0.905448	0.93556
AFUB_063830	77.8255	0.555112	0.282088	1.96786	0.0490836	0.0957776
AFUB_063840	54.2145	-1.96496	0.340204	-5.77584	7.65702e-09	1.28947e-07
AFUB_063850	33.7412	-1.28855	0.372995	-3.45459	0.000551136	0.0022234
AFUB_063860	109.42	-1.25449	0.281025	-4.46398	8.04515e-06	5.72735e-05
AFUB_063870	128.221	0.724607	0.320384	2.26169	0.0237169	0.0525904
AFUB_063880	1487.76	0.212899	0.359073	0.592912	0.55324	0.654637
AFUB_063890	473.264	-1.53164	0.2004	-7.64294	2.12317e-14	1.32964e-12
AFUB_063900	187.193	1.17982	0.294688	4.00362	6.23799e-05	0.000330712
AFUB_063910	57.4827	1.04264	0.312258	3.33905	0.000840664	0.00318618
AFUB_063920	109.365	0.742834	0.280464	2.64859	0.00808288	0.0217351
AFUB_063930	78.5996	-0.327616	0.328223	-0.998153	0.318205	0.42776
AFUB_063940	70.0173	-1.25783	0.298578	-4.21274	2.52295e-05	0.000154617
AFUB_063950	23.1477	0.729021	0.489578	1.48908	0.136466	0.21875
AFUB_063960	176.791	-1.20388	0.333253	-3.61251	0.000303249	0.00132779
AFUB_063970	258.609	-1.22804	0.23151	-5.30447	1.13e-07	1.37871e-06
AFUB_063980	330.687	-1.29213	0.238464	-5.41856	6.00803e-08	7.83096e-07
AFUB_063990	57.4639	0.906118	0.370243	2.44736	0.0143906	0.0347874
AFUB_064000	128.112	-0.418872	0.449153	-0.932581	0.351037	0.46251
AFUB_064010	133.752	0.529161	0.30039	1.76158	0.0781397	0.139503
AFUB_064020	60.5859	-1.15887	0.319416	-3.62808	0.000285541	0.0012611
AFUB_064030	86.4488	-0.525593	0.296327	-1.77369	0.076114	0.136403
AFUB_064040	26.7367	-0.473062	0.368603	-1.28339	0.199354	0.296314
AFUB_064050	3.56932	2.06077	1.16136	1.77446	0.0759879	NA
AFUB_064060	8.88204	-0.784482	0.670238	-1.17045	0.241819	0.344302
AFUB_064080	1.05002	-0.60349	2.23682	-0.269799	0.787315	NA
AFUB_064090	3.40799	-1.51027	1.31454	-1.1489	0.250598	NA
AFUB_064100	24.6594	-1.51566	0.428228	-3.53939	0.000401058	0.00169309
AFUB_064120	111.211	-0.62454	0.318831	-1.95885	0.0501308	0.0975597
AFUB_064130	30.9046	-2.30271	0.510572	-4.51007	6.4807e-06	4.73127e-05
AFUB_064140	207.766	0.18892	0.247529	0.763225	0.445329	0.554379
AFUB_064150	17.4052	-0.452962	0.467516	-0.96887	0.33261	0.442523
AFUB_064160	50.0693	0.895245	0.315193	2.8403	0.00450705	0.013263
AFUB_064170	96.5848	1.20609	0.235329	5.12514	2.97317e-07	3.16087e-06
AFUB_064180	64.452	-0.222976	0.31459	-0.708782	0.47846	0.586353
AFUB_064190	47.138	0.526085	0.35355	1.48801	0.136749	0.219053
AFUB_064200	43.8231	-2.15815	0.445147	-4.84816	1.24609e-06	1.12485e-05
AFUB_064210	9.89837	1.16962	0.634739	1.84268	0.0653755	0.121168
AFUB_064220	43.7536	0.118838	0.389842	0.304837	0.76049	0.829625
AFUB_064230	155.446	0.834914	0.225107	3.70896	0.000208111	0.0009604
AFUB_064240	126.938	-1.7133	0.277747	-6.16856	6.89155e-10	1.51509e-08
AFUB_064250	75.0343	0.154083	0.280408	0.549497	0.582664	0.680288
AFUB_064260	131.733	-1.05464	0.316633	-3.33079	0.000866012	0.00326291
AFUB_064270	129.71	1.15721	0.267012	4.33391	1.46486e-05	9.59342e-05
AFUB_064280	37.5186	-0.0962947	0.378515	-0.254401	0.799185	0.858289
AFUB_064290	14.9956	-1.44134	0.61567	-2.34109	0.0192277	0.0443154
AFUB_064300	56.3472	-0.688373	0.2871	-2.39768	0.0164994	0.0389938
AFUB_064310	24.22	-0.433393	0.502593	-0.862313	0.388515	0.50111
AFUB_064320	6.99994	1.02732	0.871244	1.17914	0.238342	0.340866
AFUB_064330	47.877	0.186048	0.346884	0.536341	0.591723	0.68907
AFUB_064340	26.4303	-0.336565	0.364553	-0.923225	0.35589	0.467828
AFUB_064350	106.804	-0.620393	0.23149	-2.68	0.00736221	0.0200733
AFUB_064360	62.9264	1.71934	0.404338	4.25222	2.11658e-05	0.000133071
AFUB_064370	50.9777	-0.484457	0.438904	-1.10379	0.269685	0.375573
AFUB_064380	115.744	1.08184	0.305241	3.54423	0.000393758	0.00166827
AFUB_064390	532.75	-1.2406	0.196124	-6.32557	2.52292e-10	6.28067e-09
AFUB_064400	19.7154	0.997453	0.446933	2.23178	0.0256298	0.0562873
AFUB_064410	456.59	1.04944	0.213388	4.91799	8.74372e-07	8.22649e-06
AFUB_064420	29.6362	-0.749874	0.365575	-2.05122	0.0402459	0.0815086
AFUB_064430	46.1195	-0.914342	0.323176	-2.82924	0.00466583	0.0136352
AFUB_064440	168.518	1.59198	0.332374	4.78974	1.67e-06	1.44721e-05
AFUB_064450	957.164	-2.01977	0.231001	-8.74356	2.25876e-18	3.353e-16
AFUB_064460	72.0539	1.03208	0.335365	3.07749	0.00208753	0.00688345
AFUB_064470	43.3544	-0.599387	0.329933	-1.81669	0.0692644	0.126527
AFUB_064480	38.5819	-1.14803	0.393677	-2.91617	0.00354352	0.0108085
AFUB_064490	55.1555	0.0307932	0.339616	0.0906707	0.927754	0.951251
AFUB_064500	17.6904	1.0484	0.556307	1.88456	0.059489	0.111966
AFUB_064510	49.4345	-0.536986	0.307762	-1.74481	0.0810184	0.143333
AFUB_064520	111.683	0.90134	0.295523	3.04998	0.00228859	0.0074288
AFUB_064530	1245.56	-0.295367	0.206065	-1.43337	0.151753	0.237961
AFUB_064540	30.4403	0.930835	0.429455	2.16748	0.0301984	0.064329
AFUB_064550	2.35781	0.444628	1.26318	0.351992	0.724844	NA
AFUB_064560	60.8752	-0.425894	0.284063	-1.49929	0.133797	0.215106
AFUB_064570	23.5106	1.02831	0.395924	2.59725	0.0093973	0.0246253
AFUB_064580	17.7346	-0.258543	0.467404	-0.553148	0.580162	0.677927
AFUB_064590	16.7797	0.699645	0.489173	1.43026	0.152642	0.239167
AFUB_064600	60.1429	-0.434929	0.320158	-1.35848	0.17431	0.266654
AFUB_064610	51.8129	1.3157	0.425352	3.09321	0.00198003	0.00658585
AFUB_064620	48.4223	1.05783	0.403821	2.61956	0.00880423	0.0233811
AFUB_064630	79.9481	0.78998	0.256441	3.08055	0.00206617	0.006832
AFUB_064640	123.035	-0.569717	0.215374	-2.64525	0.00816306	0.0219066
AFUB_064650	63.7182	-0.434351	0.327991	-1.32428	0.185411	0.279739
AFUB_064660	29.7671	0.259386	0.530158	0.489261	0.624657	0.71768
AFUB_064670	124.001	-1.6348	0.28749	-5.68647	1.29692e-08	2.04245e-07
AFUB_064680	58.1025	0.270894	0.330398	0.819903	0.412271	0.522493
AFUB_064690	75.2029	0.79575	0.31404	2.53391	0.0112798	0.0286679
AFUB_064694	15.9838	-1.39166	0.485125	-2.86867	0.00412204	0.0123108
AFUB_064700	52.4394	-0.283821	0.308461	-0.920118	0.357511	0.469189
AFUB_064710	59.3786	0.563571	0.318009	1.77219	0.0763636	0.136789
AFUB_064720	10.7643	0.376671	0.581165	0.648131	0.5169	0.622984
AFUB_064730	24.7985	0.0994442	0.415733	0.239202	0.810949	0.867783
AFUB_064740	94.4402	0.352266	0.294034	1.19804	0.2309	0.332595
AFUB_064750	233.473	-1.2489	0.21688	-5.75851	8.48617e-09	1.41719e-07
AFUB_064760	80.0798	-0.503687	0.275392	-1.82899	0.0674017	0.123831
AFUB_064770	178.218	1.38334	0.211777	6.53208	6.48625e-11	1.89758e-09
AFUB_064780	47.7427	-1.48079	0.319527	-4.63432	3.58105e-06	2.78426e-05
AFUB_064800	176.46	-1.5811	0.227345	-6.95463	3.53495e-12	1.38225e-10
AFUB_064810	147.491	-1.38976	0.278529	-4.98964	6.04928e-07	5.89915e-06
AFUB_064820	34.3246	1.43442	0.461272	3.10969	0.00187282	0.00628664
AFUB_064830	377.483	-1.05665	0.202528	-5.21729	1.81559e-07	2.09106e-06
AFUB_064840	2596.91	0.669347	0.205754	3.25314	0.00114136	0.00412973
AFUB_064850	43.2059	0.232862	0.493123	0.472219	0.636771	0.727738
AFUB_064860	16.9844	-0.987619	0.55598	-1.77636	0.075674	0.135766
AFUB_064870	61.8593	-1.33301	0.349331	-3.81589	0.000135691	0.000659609
AFUB_064880	24.6964	0.574204	0.483027	1.18876	0.234534	0.336582
AFUB_064890	19.2086	0.686268	0.596356	1.15077	0.249827	0.354069
AFUB_064900	13.2838	-1.09248	0.552719	-1.97656	0.0480918	0.0942782
AFUB_064910	5.44037	0.490606	0.950814	0.515985	0.605865	NA
AFUB_064920	8.512	-1.85397	0.741936	-2.49883	0.0124605	0.0309427
AFUB_064930	98.9182	1.42826	0.247669	5.76682	8.07831e-09	1.35472e-07
AFUB_064940	81.6394	1.69111	0.29987	5.63949	1.70551e-08	2.56545e-07
AFUB_064950	174.911	-1.38866	0.250672	-5.53973	3.02937e-08	4.29383e-07
AFUB_064960	2.78289	3.67973	1.47106	2.50142	0.0123695	NA
AFUB_064970	60.8732	0.367081	0.34103	1.07639	0.281753	0.388197
AFUB_064980	785.993	0.791717	0.266198	2.97416	0.00293788	0.00921363
AFUB_064990	23.5511	0.504377	0.504169	1.00041	0.317111	0.426575
AFUB_065000	19.0761	-0.586524	0.488939	-1.19958	0.230301	0.331972
AFUB_065010	66.6148	0.42139	0.421005	1.00091	0.316869	0.426428
AFUB_065020	39.9551	-0.421094	0.373311	-1.128	0.259321	0.364687
AFUB_065030	351.888	0.901036	0.190448	4.73115	2.23256e-06	1.87199e-05
AFUB_065040	66.9365	-0.285224	0.316795	-0.900342	0.367938	0.479888
AFUB_065050	70.7608	1.26226	0.270648	4.66385	3.10351e-06	2.48414e-05
AFUB_065060	43.2404	1.0954	0.435754	2.51381	0.0119436	0.0299468
AFUB_065070	30.0333	2.20875	0.524666	4.20982	2.55571e-05	0.000156267
AFUB_065080	24.2146	0.399016	0.461506	0.864596	0.387261	0.499965
AFUB_065090	419.492	0.940546	0.247037	3.80731	0.000140488	0.000680453
AFUB_065100	198.373	0.221478	0.336725	0.657742	0.510704	0.617001
AFUB_065110	128.816	-1.20082	0.235347	-5.10233	3.35501e-07	3.52013e-06
AFUB_065120	91.366	0.734277	0.318953	2.30215	0.0213268	0.04817
AFUB_065130	131.953	-1.25518	0.255127	-4.91981	8.6628e-07	8.15993e-06
AFUB_065140	83.5275	-1.49822	0.282053	-5.31183	1.0853e-07	1.33228e-06
AFUB_065150	65.9163	-1.49597	0.334166	-4.47673	7.57941e-06	5.43439e-05
AFUB_065160	12.3849	-1.89366	0.611847	-3.09499	0.0019682	0.00656011
AFUB_065170	47.692	-0.993869	0.328439	-3.02604	0.00247783	0.00796721
AFUB_065180	33.8246	1.13389	0.329384	3.44245	0.000576465	0.00231626
AFUB_065190	193.822	0.50297	0.250806	2.00541	0.044919	0.0891485
AFUB_065200	7.40395	0.726591	0.698313	1.0405	0.29811	0.406371
AFUB_065210	36.5761	-0.824545	0.404777	-2.03704	0.0416465	0.0839001
AFUB_065220	5.78792	1.29841	1.04154	1.24662	0.212538	0.312161
AFUB_065230	33.3253	-0.911399	0.423947	-2.1498	0.0315712	0.0667744
AFUB_065240	29.4817	-0.357336	0.393968	-0.907018	0.364397	0.476353
AFUB_065250	26.8914	1.32266	0.448344	2.9501	0.00317667	0.00983932
AFUB_065260	4.55296	0.902543	0.799473	1.12892	0.258931	NA
AFUB_065270	196.092	0.0980223	0.218972	0.447647	0.654408	0.741154
AFUB_065280	22.9122	0.920623	0.500333	1.84002	0.065765	0.121749
AFUB_065290	66.2195	0.171309	0.280569	0.610578	0.541479	0.644086
AFUB_065300	6.55164	-0.592246	0.850123	-0.696659	0.486016	0.593346
AFUB_065310	2.6768	0.818131	1.15372	0.709127	0.478245	NA
AFUB_065320	0.25523	1.56812	4.10271	0.382216	0.702301	NA
AFUB_065330	1.66638	0.650826	1.33592	0.487173	0.626136	NA
AFUB_065340	987.555	-1.97254	0.303587	-6.49744	8.16978e-11	2.35572e-09
AFUB_065350	137.437	-1.47472	0.270249	-5.4569	4.84511e-08	6.48388e-07
AFUB_065360	468.376	1.04537	0.299188	3.49401	0.000475814	0.00195396
AFUB_065370	9.68808	0.244556	0.656315	0.37262	0.709431	0.787319
AFUB_065380	11.8722	0.766923	0.528296	1.45169	0.146587	0.231353
AFUB_065390	4.94125	0.0683972	0.836385	0.0817772	0.934824	NA
AFUB_065400	5.77632	1.4358	0.879046	1.63336	0.102394	0.173016
AFUB_065410	45.9967	-1.14667	0.378894	-3.02636	0.00247521	0.00796198
AFUB_065420	35.5932	1.26499	0.380848	3.32152	0.000895294	0.00335046
AFUB_065430	20.6529	-0.853525	0.590699	-1.44494	0.148474	0.234022
AFUB_065440	18.6615	-1.62698	0.557595	-2.91786	0.00352444	0.0107709
AFUB_065450	26.9973	-1.23584	0.418292	-2.9545	0.00313178	0.0097266
AFUB_065460	156.16	1.35511	0.225375	6.0127	1.82458e-09	3.68408e-08
AFUB_065470	37.8245	-0.153744	0.367419	-0.418443	0.675623	0.758834
AFUB_065480	5115.69	1.45413	0.234039	6.21318	5.19224e-10	1.18242e-08
AFUB_065490	38.9558	1.04393	0.452851	2.30524	0.0211532	0.0478995
AFUB_065500	14.735	1.7082	0.621709	2.74759	0.00600353	0.0167798
AFUB_065510	15.5088	0.873013	0.484595	1.80153	0.0716191	0.12971
AFUB_065520	127.64	0.895624	0.268871	3.33105	0.000865183	0.00326291
AFUB_065530	11.6429	-0.389558	0.610865	-0.637716	0.523659	0.628809
AFUB_065540	49.1973	-0.541545	0.346306	-1.56378	0.11787	0.193696
AFUB_065550	53.8935	2.43474	0.413319	5.89069	3.84586e-09	6.89674e-08
AFUB_065560	9.71896	-0.741424	0.67623	-1.09641	0.2729	0.378734
AFUB_065570	13.2347	-0.937636	0.643603	-1.45685	0.145157	0.229502
AFUB_065580	350.501	-0.640968	0.18715	-3.42489	0.000615039	0.00244551
AFUB_065590	41.7861	-1.27591	0.419825	-3.03916	0.0023724	0.00767131
AFUB_065600	127.267	-0.217723	0.281775	-0.772683	0.43971	0.548765
AFUB_065610	125.544	0.730667	0.265256	2.75458	0.00587683	0.0164829
AFUB_065620	18.7026	0.221224	0.571894	0.386827	0.698884	0.778415
AFUB_065630	72.8497	0.224833	0.389108	0.577817	0.563387	0.663159
AFUB_065640	64.3126	0.432731	0.265563	1.62949	0.10321	0.174139
AFUB_065650	53.3816	1.28695	0.307948	4.1791	2.92663e-05	0.000173648
AFUB_065660	45.179	-0.136555	0.36797	-0.371103	0.710561	0.788354
AFUB_065670	270.985	-1.86134	0.238255	-7.8124	5.61086e-15	3.87729e-13
AFUB_065680	28.0159	0.382054	0.376363	1.01512	0.310048	0.418973
AFUB_065690	164.599	-0.0381511	0.286431	-0.133195	0.894039	0.927358
AFUB_065700	56.9787	0.00742227	0.380193	0.0195224	0.984424	0.989237
AFUB_065710	9.33107	-0.281548	0.619454	-0.454511	0.649461	0.736988
AFUB_065720	2.04931	1.31544	1.24414	1.05731	0.29037	NA
AFUB_065730	2.01067	0.478005	1.34325	0.355858	0.721947	NA
AFUB_065740	4.79707	1.13151	0.912532	1.23997	0.214987	NA
AFUB_065750	19.7478	-0.612824	0.586935	-1.04411	0.296435	0.404601
AFUB_065760	330.177	0.953116	0.225883	4.2195	2.44841e-05	0.000150279
AFUB_065770	27.7071	0.275495	0.389473	0.707352	0.479348	0.587083
AFUB_065780	56.8158	1.4868	0.36025	4.12714	3.67299e-05	0.000211824
AFUB_065790	5.33957	1.5674	0.872113	1.79724	0.072297	NA
AFUB_065800	269.586	-1.68652	0.238697	-7.06551	1.60028e-12	6.8967e-11
AFUB_065810	23.094	1.37125	0.474379	2.89062	0.0038448	0.0115821
AFUB_065820	27.812	-1.2069	0.460127	-2.62298	0.00871637	0.0232248
AFUB_065830	32.083	-1.02756	0.361933	-2.83908	0.00452439	0.0132911
AFUB_065840	5.69739	0.934116	0.873202	1.06976	0.284727	0.391757
AFUB_065850	5.61579	-0.923885	0.820909	-1.12544	0.260402	NA
AFUB_065860	19.38	0.231485	0.45624	0.507375	0.611892	0.706659
AFUB_065870	55.6733	-1.10843	0.313578	-3.53478	0.000408113	0.00171459
AFUB_065880	46.3863	-1.10224	0.343229	-3.21139	0.00132095	0.00467019
AFUB_065890	74.5678	0.491206	0.248898	1.97352	0.0484358	0.0947441
AFUB_065900	30.4752	0.170286	0.459048	0.370956	0.71067	0.788366
AFUB_065910	68.0973	-1.46793	0.382181	-3.84094	0.000122566	0.000604237
AFUB_065920	28.4447	0.138546	0.597336	0.231939	0.816585	0.872766
AFUB_065930	48.27	0.404828	0.370443	1.09282	0.274472	0.380652
AFUB_065940	10.4898	1.75274	0.832603	2.10514	0.0352791	0.0730932
AFUB_065950	5.03559	0.722791	1.05189	0.687138	0.491996	NA
AFUB_065970	21.4031	1.12277	0.55646	2.0177	0.043623	0.0871373
AFUB_065980	73.451	-1.06727	0.328277	-3.25111	0.00114954	0.00415239
AFUB_065990	37.7918	1.56722	0.408326	3.83815	0.000123967	0.000608895
AFUB_066010	24.8348	-0.168159	0.513234	-0.327646	0.74318	0.814399
AFUB_066020	103.685	0.130171	0.271834	0.478863	0.632036	0.724078
AFUB_066030	25.461	-0.170177	0.415385	-0.409686	0.682037	0.764572
AFUB_066040	85.7533	-0.0675805	0.307844	-0.219529	0.826238	0.879098
AFUB_066050	26.4739	-0.111339	0.424827	-0.262081	0.793259	0.854213
AFUB_066060	187.928	0.181226	0.405417	0.447013	0.654866	0.741441
AFUB_066070	87.4247	-0.544451	0.274896	-1.98057	0.0476397	0.0935979
AFUB_066080	28.2507	1.0935	0.429333	2.54698	0.0108659	0.0277393
AFUB_066090	34.0594	-0.438368	0.365489	-1.1994	0.230372	0.332015
AFUB_066100	82.101	-0.262121	0.280024	-0.936065	0.34924	0.460445
AFUB_066110	45.8482	-0.365623	0.354296	-1.03197	0.302087	0.410986
AFUB_066120	102.645	-0.0838727	0.256243	-0.327318	0.743428	0.814485
AFUB_066130	57.1525	-0.244284	0.283531	-0.861576	0.388921	0.501543
AFUB_066140	26.5906	-0.114065	0.40153	-0.284075	0.776353	0.842354
AFUB_066150	43.7936	-0.730094	0.390166	-1.87124	0.0613119	0.114858
AFUB_066160	209.35	-2.34868	0.294351	-7.97919	1.47302e-15	1.1927e-13
AFUB_066170	118.445	-0.49102	0.270959	-1.81216	0.0699618	0.127284
AFUB_066180	56.7751	-1.24423	0.371787	-3.34662	0.000818038	0.00311219
AFUB_066190	354.169	0.974704	0.16442	5.92813	3.06411e-09	5.68562e-08
AFUB_066200	26.3592	-0.665281	0.399806	-1.66401	0.0961107	0.164234
AFUB_066210	101.093	0.20986	0.247584	0.847631	0.396643	0.508882
AFUB_066220	26.702	-1.00655	0.449243	-2.24054	0.0250561	0.0551785
AFUB_066230	48.7272	1.64072	0.409395	4.00766	6.1324e-05	0.000325761
AFUB_066240	125.773	-1.20831	0.370642	-3.26006	0.00111389	0.00404758
AFUB_066250	55.5306	-0.316972	0.389546	-0.813694	0.41582	0.526085
AFUB_066260	10.2429	0.803285	0.997611	0.805209	0.420699	0.530657
AFUB_066270	91.2076	-0.194322	0.301487	-0.644544	0.519223	0.625071
AFUB_066280	76.2751	-0.0718254	0.395073	-0.181803	0.855738	0.9008
AFUB_066290	108.552	-1.76842	0.308452	-5.73321	9.85454e-09	1.61542e-07
AFUB_066300	2.22394	1.40081	1.47575	0.949219	0.342509	NA
AFUB_066310	6.03007	-0.924905	0.837069	-1.10493	0.269189	0.374996
AFUB_066340	59.4481	0.0628691	0.324401	0.1938	0.846332	0.893834
AFUB_066350	159.058	0.844437	0.32292	2.615	0.00892274	0.0235977
AFUB_066360	43.5181	0.524395	0.333146	1.57407	0.115471	0.190692
AFUB_066370	196.974	-2.5064	0.420921	-5.95457	2.60763e-09	4.97362e-08
AFUB_066380	15.4761	-1.1337	0.705908	-1.60601	0.108271	0.181115
AFUB_066430	6.29659	-0.470993	0.793367	-0.593663	0.552738	0.654177
AFUB_066440	5.24707	0.848598	0.853883	0.993811	0.320315	NA
AFUB_066450	45.333	-1.50219	0.350813	-4.28203	1.852e-05	0.000118481
AFUB_066460	367.818	0.17047	0.193672	0.880203	0.378749	0.49135
AFUB_066470	44.988	2.1534	0.489661	4.39773	1.09388e-05	7.44992e-05
AFUB_066480	1003.39	-1.49404	0.213826	-6.98719	2.80453e-12	1.11846e-10
AFUB_066490	59.3306	-0.00969058	0.366792	-0.0264198	0.978922	0.985314
AFUB_066500	5.32437	-1.49554	0.82966	-1.80259	0.0714524	NA
AFUB_066510	26.6762	0.0933505	0.392324	0.237943	0.811926	0.868713
AFUB_066520	12.7204	-2.89232	0.691425	-4.18313	2.87523e-05	0.000171487
AFUB_066530	11.6274	-0.717584	0.680467	-1.05455	0.291633	0.399134
AFUB_066540	12.0676	1.72062	0.714735	2.40735	0.0160689	0.0381655
AFUB_066550	16.6139	0.286579	0.547188	0.52373	0.600466	0.696475
AFUB_066560	29.4747	-0.756324	0.413081	-1.83093	0.0671105	0.123581
AFUB_066570	16.7107	-0.316743	0.535669	-0.591304	0.554317	0.655272
AFUB_066580	65.5877	-0.496494	0.858544	-0.578297	0.563063	0.662887
AFUB_066590	9.74302	-0.255096	0.729999	-0.349448	0.726753	0.80106
AFUB_066600	7.57692	-1.43338	1.05631	-1.35696	0.174793	0.26724
AFUB_066610	1.54472	-2.9436	1.82137	-1.61615	0.106063	NA
AFUB_066620	40.8853	0.638586	0.380264	1.67932	0.0930888	0.160026
AFUB_066630	63.4844	0.866415	0.334599	2.58942	0.00961389	0.0250863
AFUB_066640	71.5812	-0.694952	0.355193	-1.95655	0.0504005	0.0979419
AFUB_066650	1.87038	1.72268	1.65247	1.04249	0.297186	NA
AFUB_066660	40.5221	0.669961	0.412757	1.62314	0.10456	0.176045
AFUB_066670	39.3413	1.50509	0.361782	4.16021	3.1796e-05	0.000187134
AFUB_066680	55.0591	0.366714	0.358407	1.02318	0.306224	0.415339
AFUB_066690	27.4888	-0.138187	0.524378	-0.263525	0.792146	0.853359
AFUB_066700	127.94	-0.443291	0.254309	-1.74312	0.081313	0.143759
AFUB_066710	22.6302	0.601707	0.505924	1.18932	0.234312	0.336422
AFUB_066720	117.718	0.66724	0.290169	2.29949	0.0214774	0.0484283
AFUB_066730	26.9737	1.27514	0.527582	2.41696	0.0156509	0.0373608
AFUB_066740	13.398	0.542125	0.62291	0.87031	0.384131	0.496598
AFUB_066750	53.5256	1.12239	0.361038	3.10879	0.00187854	0.00630321
AFUB_066760	25.4003	0.0503929	0.437437	0.1152	0.908286	0.937888
AFUB_066770	245.522	-0.0436106	0.270908	-0.160979	0.87211	0.912155
AFUB_066780	154.546	-0.00237215	0.238944	-0.00992763	0.992079	0.994734
AFUB_066810	26.498	1.22808	0.52809	2.32552	0.0200443	0.0458548
AFUB_066820	59.0833	-1.50394	0.372464	-4.03782	5.39492e-05	0.00029339
AFUB_066840	13.0506	-1.24073	0.583569	-2.12612	0.0334936	0.070009
AFUB_066850	61.3801	-1.27959	0.300061	-4.26445	2.00396e-05	0.000126786
AFUB_066860	52.1241	-1.12112	0.313439	-3.57685	0.00034776	0.00149471
AFUB_066870	11.1325	-0.717947	0.640071	-1.12167	0.262004	0.367751
AFUB_066880	17.7834	1.76921	0.576561	3.06856	0.00215091	0.00706337
AFUB_066890	3.65825	2.19384	1.06192	2.06592	0.038836	NA
AFUB_066900	23.6068	-0.776772	0.416753	-1.86387	0.0623406	0.116491
AFUB_066910	70.2725	0.0882157	0.253696	0.347722	0.728049	0.801778
AFUB_066920	618.668	0.421269	0.153652	2.74171	0.00611204	0.0170414
AFUB_066930	33.0442	-0.824429	0.356744	-2.31098	0.0208339	0.0472832
AFUB_066940	11.6911	1.95186	0.746166	2.61585	0.00890053	0.0235701
AFUB_066950	36.1813	0.775338	0.374245	2.07174	0.03829	0.0781993
AFUB_066960	17.6664	1.28729	0.55518	2.31868	0.0204122	0.0465901
AFUB_066970	10.4788	0.637981	0.57393	1.1116	0.26631	0.37223
AFUB_066980	138.352	-1.37762	0.260282	-5.29281	1.20453e-07	1.46075e-06
AFUB_066990	34.3442	-0.0160537	0.347067	-0.0462553	0.963107	0.975766
AFUB_067000	146.91	0.811492	0.248194	3.26959	0.00107703	0.00393146
AFUB_067010	16.2573	-0.617599	0.518855	-1.19031	0.233924	0.336045
AFUB_067020	55.2722	1.04261	0.304653	3.4223	0.000620939	0.0024653
AFUB_067030	21.2752	-0.0737779	0.481932	-0.153088	0.878329	0.917353
AFUB_067040	14.6283	-1.78701	0.769785	-2.32145	0.0202628	0.0462885
AFUB_067050	7.82573	-0.375846	0.751053	-0.500425	0.616776	0.710458
AFUB_067060	50.9826	-1.5455	0.353482	-4.37222	1.2299e-05	8.22942e-05
AFUB_067070	92.6168	-1.71808	0.293369	-5.85638	4.73072e-09	8.3161e-08
AFUB_067080	54.9046	0.344644	0.380021	0.906908	0.364456	0.476353
AFUB_067090	12.746	0.42851	0.633691	0.676213	0.498905	0.605906
AFUB_067100	12.7596	-0.0619626	0.565955	-0.109483	0.912819	0.940509
AFUB_067110	88.9292	-0.467248	0.261234	-1.78862	0.0736764	0.132806
AFUB_067120	126.054	-2.0528	0.353389	-5.8089	6.28851e-09	1.08173e-07
AFUB_067130	61.6744	-0.991932	0.294221	-3.37139	0.0007479	0.00287814
AFUB_067140	23.3456	1.25019	0.505832	2.47155	0.013453	0.032938
AFUB_067150	24.7736	-0.452233	0.549137	-0.823535	0.410204	0.520531
AFUB_067160	133.849	-0.682929	0.297784	-2.29337	0.0218268	0.0491609
AFUB_067170	46.2305	2.16831	0.342922	6.32304	2.56471e-10	6.32604e-09
AFUB_067180	30.0595	-1.40605	0.42116	-3.33851	0.000842288	0.00318984
AFUB_067190	19.9529	1.54436	0.575468	2.68366	0.00728219	0.0198686
AFUB_067200	71.7948	1.21185	0.369325	3.28126	0.00103345	0.00378617
AFUB_067210	313.649	0.393223	0.292816	1.3429	0.179303	0.272525
AFUB_067220	9.83861	0.402511	0.683362	0.589015	0.555851	0.656556
AFUB_067230	33.8756	-0.389516	0.446169	-0.873023	0.382651	0.495129
AFUB_067240	425.492	0.6901	0.363726	1.89731	0.0577877	0.109561
AFUB_067250	7.81369	1.89014	0.857082	2.20532	0.0274316	0.059414
AFUB_067260	30.6504	1.48379	0.445636	3.32961	0.000869684	0.00327141
AFUB_067270	4.26003	1.43902	1.03836	1.38586	0.16579	NA
AFUB_067280	28.4014	1.83599	0.497635	3.68943	0.000224753	0.00102598
AFUB_067290	58.5553	-0.853743	0.317621	-2.68793	0.00718959	0.0196695
AFUB_067300	417.655	1.17702	0.229544	5.12767	2.93348e-07	3.12282e-06
AFUB_067310	131.864	-0.611355	0.285999	-2.13761	0.0325486	0.0683188
AFUB_067320	953.623	-0.022268	0.159881	-0.139279	0.88923	0.924211
AFUB_067330	143.403	-1.10705	0.238021	-4.65106	3.30238e-06	2.60038e-05
AFUB_067340	54.8795	-0.925775	0.328348	-2.8195	0.00480989	0.014
AFUB_067350	322.831	0.876117	0.178492	4.90843	9.18067e-07	8.59367e-06
AFUB_067360	26.0107	-0.928404	0.426197	-2.17835	0.0293803	0.0629208
AFUB_067370	151.98	0.873278	0.25215	3.46333	0.000533534	0.00216
AFUB_067380	33.6491	-1.02913	0.401122	-2.56563	0.010299	0.0265883
AFUB_067390	109.14	-0.909831	0.266068	-3.41954	0.000627274	0.0024843
AFUB_067400	342.226	0.883992	0.23895	3.69948	0.000216044	0.000990169
AFUB_067410	155.554	0.870781	0.313059	2.78152	0.00541044	0.0154232
AFUB_067420	34.0515	1.75498	0.438681	4.00059	6.31844e-05	0.000334081
AFUB_067430	81.8569	0.573491	0.251311	2.28199	0.0224897	0.0503849
AFUB_067440	632.709	-0.0442317	0.232306	-0.190403	0.848993	0.895936
AFUB_067450	2798.97	-2.29056	0.282455	-8.10947	5.08429e-16	4.63133e-14
AFUB_067460	39.6609	-0.652575	0.342553	-1.90504	0.0567755	0.108026
AFUB_067470	191.472	1.51423	0.31288	4.83965	1.30069e-06	1.17018e-05
AFUB_067480	57.3936	0.873473	0.345164	2.5306	0.0113868	0.0288394
AFUB_067490	20.8356	-0.526643	0.495372	-1.06313	0.287725	0.395238
AFUB_067500	106.382	-1.27566	0.276204	-4.61855	3.86433e-06	2.9785e-05
AFUB_067510	178.085	-2.1779	0.273286	-7.96931	1.59564e-15	1.2664e-13
AFUB_067520	176.921	-0.224155	0.192692	-1.16328	0.244716	0.347686
AFUB_067530	1008.7	1.3694	0.198516	6.89817	5.26782e-12	1.96404e-10
AFUB_067540	35.0349	-1.83375	0.404415	-4.53432	5.7789e-06	4.26161e-05
AFUB_067550	3.19795	2.2291	1.24845	1.78548	0.0741829	NA
AFUB_067560	87.8229	-1.76627	0.320296	-5.51449	3.49784e-08	4.8848e-07
AFUB_067570	33.0113	-0.955854	0.441166	-2.16665	0.0302614	0.0644461
AFUB_067580	29.8616	-0.460345	0.408241	-1.12763	0.259477	0.364763
AFUB_067590	189.233	0.827434	0.299346	2.76414	0.00570733	0.0160808
AFUB_067600	32.0068	-0.148598	0.386278	-0.384691	0.700466	0.779961
AFUB_067610	68.1761	-0.0210163	0.321367	-0.0653967	0.947858	0.964707
AFUB_067620	18.7988	-0.957079	0.495484	-1.9316	0.0534086	0.102741
AFUB_067630	9.18897	-1.3852	0.693283	-1.99803	0.0457136	0.0904344
AFUB_067640	168.973	-1.43381	0.313609	-4.57197	4.83161e-06	3.62642e-05
AFUB_067650	67.549	-0.439938	0.341513	-1.2882	0.197675	0.294529
AFUB_067660	6.26682	0.930091	0.783294	1.18741	0.235066	0.337175
AFUB_067670	364.763	0.942579	0.300368	3.13808	0.00170057	0.00579334
AFUB_067680	110.991	1.05257	0.315184	3.33954	0.000839174	0.00318212
AFUB_067690	63.735	-1.33458	0.305014	-4.37548	1.21168e-05	8.13467e-05
AFUB_067700	23.4313	0.354419	0.41149	0.861305	0.38907	0.501654
AFUB_067710	61.8498	0.0896785	0.292933	0.30614	0.759498	0.828882
AFUB_067720	95.597	1.09524	0.259394	4.22232	2.41805e-05	0.000148757
AFUB_067730	20.9991	1.1598	0.506155	2.2914	0.0219404	0.0493752
AFUB_067740	2.99231	-1.1061	1.27574	-0.867022	0.38593	NA
AFUB_067750	20.4823	-0.249379	0.535075	-0.466064	0.64117	0.731201
AFUB_067760	24.4177	0.912619	0.450745	2.02469	0.0428991	0.0859913
AFUB_067770	155.583	-1.23972	0.297296	-4.16999	3.04617e-05	0.000180075
AFUB_067780	18.6638	0.914488	0.499908	1.82931	0.0673529	0.123774
AFUB_067790	42.4772	-1.35097	0.389084	-3.47217	0.000516263	0.00209856
AFUB_067800	5.17405	0.759116	0.796028	0.95363	0.340271	NA
AFUB_067810	67.9828	0.0796792	0.402346	0.198037	0.843016	0.891322
AFUB_067820	43.5624	-0.503531	0.335478	-1.50094	0.133372	0.214594
AFUB_067830	11.1067	-0.145332	0.542206	-0.268038	0.78867	0.851183
AFUB_067840	22.1157	-0.483754	0.435302	-1.11131	0.266436	0.372342
AFUB_067850	67.6277	-1.55651	0.432491	-3.59894	0.000319518	0.00139048
AFUB_067860	280.803	-0.730664	0.261265	-2.79664	0.00516367	0.0148625
AFUB_067870	28.1822	-0.0900554	0.365456	-0.246419	0.805358	0.863414
AFUB_067880	698.728	-1.18916	0.198472	-5.99157	2.07823e-09	4.12354e-08
AFUB_067890	30.3476	0.294798	0.391257	0.753465	0.45117	0.560016
AFUB_067900	76.4916	1.9228	0.277451	6.93023	4.20149e-12	1.61144e-10
AFUB_067910	21.7719	-0.349	0.388394	-0.898572	0.368881	0.480726
AFUB_067920	23.619	0.99754	0.457488	2.18047	0.0292223	0.0626493
AFUB_067930	25.0497	1.44411	0.431971	3.34306	0.000828589	0.00314934
AFUB_067940	75.2616	-0.412901	0.323533	-1.27623	0.201876	0.299196
AFUB_067950	25.7639	1.28292	0.474552	2.70343	0.00686284	0.0188917
AFUB_067960	7.09048	-0.711561	0.716858	-0.992611	0.320899	0.430732
AFUB_067969	1.92256	1.4339	1.31408	1.09119	0.27519	NA
AFUB_067970	47.326	0.278147	0.306974	0.906091	0.364888	0.476763
AFUB_067980	64.4301	0.13823	0.301174	0.458969	0.646256	0.734182
AFUB_067990	120.552	1.02815	0.26759	3.84227	0.0001219	0.000602065
AFUB_068000	114.351	0.469809	0.323106	1.45404	0.145936	0.230507
AFUB_068010	68.0244	0.166683	0.314567	0.529881	0.596194	0.692823
AFUB_068020	14.6201	0.0551436	0.523031	0.105431	0.916034	0.943094
AFUB_068030	33.2238	0.512234	0.379094	1.35121	0.17663	0.269456
AFUB_068040	51.3009	0.415256	0.375203	1.10675	0.268402	0.37411
AFUB_068050	63.4823	1.00072	0.320766	3.11978	0.00180987	0.00610861
AFUB_068060	81.306	0.264555	0.318968	0.829408	0.406874	0.517288
AFUB_068070	104.82	-0.833877	0.327949	-2.5427	0.011	0.0280459
AFUB_068080	10.8509	0.857929	0.666979	1.28629	0.198341	0.295181
AFUB_068090	183.428	-1.14274	0.213226	-5.35929	8.35513e-08	1.05472e-06
AFUB_068100	17.9189	0.237567	0.486661	0.488156	0.625439	0.718269
AFUB_068110	127.515	-1.15748	0.282718	-4.09411	4.23787e-05	0.000239063
AFUB_068120	450.158	-1.03721	0.213723	-4.85306	1.21572e-06	1.1024e-05
AFUB_068130	28.5848	-0.659627	0.486042	-1.35714	0.174737	0.26724
AFUB_068140	240.468	-0.415159	0.265079	-1.56617	0.117309	0.19297
AFUB_068150	2.42579	-0.997933	1.29628	-0.769841	0.441394	NA
AFUB_068160	101.779	-0.667738	0.251443	-2.65562	0.00791629	0.0213444
AFUB_068170	70.6945	1.22925	0.255195	4.8169	1.45806e-06	1.28437e-05
AFUB_068180	204.263	-0.741419	0.205258	-3.61212	0.000303701	0.00132813
AFUB_068190	38.3175	0.352763	0.346579	1.01784	0.308753	0.417856
AFUB_068200	23.2333	0.450709	0.548213	0.822143	0.410996	0.521105
AFUB_068210	6.8232	-0.533245	0.682253	-0.781594	0.434453	0.543939
AFUB_068220	28.671	-0.749729	0.371168	-2.01992	0.0433921	0.0867409
AFUB_068230	15.1322	0.819887	0.645903	1.26936	0.204311	0.302002
AFUB_068240	60.8695	1.5931	0.403314	3.95002	7.81442e-05	0.000404393
AFUB_068250	246.801	-0.851708	0.246618	-3.45355	0.000553266	0.00223088
AFUB_068260	29.7831	0.590239	0.40574	1.45472	0.145746	0.230252
AFUB_068270	216.516	-0.523573	0.227153	-2.30494	0.0211699	0.0479102
AFUB_068280	2483.62	0.263429	0.179024	1.47147	0.141164	0.224384
AFUB_068290	250.976	0.103896	0.203783	0.509836	0.610166	0.705073
AFUB_068300	233.375	-0.314612	0.290063	-1.08463	0.278085	0.384465
AFUB_068310	16.9316	-0.795795	0.532716	-1.49385	0.135216	0.217169
AFUB_068320	60.919	-0.941577	0.298212	-3.15741	0.00159178	0.00546924
AFUB_068330	71.9397	-1.00252	0.288104	-3.47973	0.000501927	0.0020486
AFUB_068340	382.506	-1.40191	0.22548	-6.21744	5.05319e-10	1.15403e-08
AFUB_068350	74.8001	-0.700582	0.303075	-2.31158	0.0208009	0.0472351
AFUB_068360	121.298	0.183676	0.292342	0.628292	0.529813	0.634446
AFUB_068370	73.5145	-0.784213	0.318656	-2.461	0.013855	0.0337061
AFUB_068380	315.314	-1.23196	0.20902	-5.89398	3.77e-09	6.79108e-08
AFUB_068390	163.685	-0.0712735	0.26121	-0.272859	0.784961	0.849271
AFUB_068400	12.647	0.387257	0.674334	0.574281	0.565778	0.665289
AFUB_068410	14.2114	0.748781	0.506687	1.4778	0.139462	0.222385
AFUB_068420	466.376	-0.473848	0.23993	-1.97494	0.0482749	0.0945502
AFUB_068430	61.2347	1.87401	0.400241	4.6822	2.83818e-06	2.30039e-05
AFUB_068440	19.0226	-0.769417	0.507954	-1.51474	0.129839	0.209964
AFUB_068450	26.7571	0.530869	0.399366	1.32928	0.183756	0.277818
AFUB_068460	83.9953	-0.448349	0.261345	-1.71554	0.0862459	0.15026
AFUB_068470	104.888	-1.09052	0.265094	-4.11373	3.89312e-05	0.000221643
AFUB_068480	41.9859	0.820844	0.326714	2.51242	0.0119906	0.0300271
AFUB_068490	41.8039	-0.831968	0.35414	-2.34926	0.0188106	0.0434666
AFUB_068500	73.7949	-1.62248	0.372363	-4.35725	1.31706e-05	8.7542e-05
AFUB_068510	30.196	0.933921	0.479241	1.94875	0.0513254	0.0994499
AFUB_068520	40.2206	0.0564665	0.338942	0.166597	0.867688	0.908725
AFUB_068530	134.395	-1.03372	0.282841	-3.65476	0.000257421	0.00115408
AFUB_068540	36.4629	0.856241	0.320818	2.66893	0.00760936	0.020626
AFUB_068550	280.991	-0.703005	0.191796	-3.66538	0.000246971	0.00111345
AFUB_068560	55.236	1.08725	0.309845	3.509	0.000449799	0.00186143
AFUB_068570	10.3745	0.91641	0.701199	1.30692	0.19124	0.287021
AFUB_068580	288.49	-0.742615	0.199652	-3.71954	0.000199584	0.000926921
AFUB_068590	179.581	-1.79028	0.25373	-7.05586	1.71535e-12	7.27526e-11
AFUB_068600	53.0995	0.525789	0.301195	1.74567	0.0808675	0.143098
AFUB_068610	136.597	-0.981915	0.249138	-3.94125	8.1059e-05	0.000417321
AFUB_068620	21.4715	0.396419	0.438915	0.90318	0.36643	0.478233
AFUB_068630	14.743	-0.117925	0.515565	-0.228729	0.819079	0.874492
AFUB_068640	3.29945	-1.14017	1.0139	-1.12454	0.260783	NA
AFUB_068650	49.2436	-0.83739	0.384689	-2.1768	0.0294957	0.0630668
AFUB_068660	51.8284	-0.851361	0.35153	-2.42187	0.0154408	0.0369142
AFUB_068670	214.508	-1.75178	0.239522	-7.31362	2.6004e-13	1.36241e-11
AFUB_068680	333.67	1.30341	0.19919	6.54357	6.00667e-11	1.77673e-09
AFUB_068690	39.3007	0.0747934	0.362574	0.206285	0.836569	0.886442
AFUB_068700	38.0923	-0.229522	0.37495	-0.61214	0.540445	0.643333
AFUB_068710	150.654	-0.515121	0.276707	-1.86161	0.0626576	0.116914
AFUB_068720	667.129	0.0931291	0.321248	0.289898	0.771895	0.839098
AFUB_068730	430.213	-1.22701	0.274317	-4.47297	7.71389e-06	5.5111e-05
AFUB_068740	442.782	-0.30915	0.195087	-1.58468	0.113039	0.187592
AFUB_068750	249.963	0.405971	0.24317	1.66949	0.0950196	0.162786
AFUB_068760	24.7401	0.567153	0.484086	1.1716	0.241359	0.343953
AFUB_068770	220.013	0.505623	0.18757	2.69565	0.00702512	0.0192656
AFUB_068780	409.147	0.876439	0.221042	3.96503	7.33877e-05	0.000382245
AFUB_068790	8.87841	0.446696	0.661639	0.675136	0.499589	0.606498
AFUB_068800	51.3508	-1.7797	0.481494	-3.69621	0.000218843	0.00100128
AFUB_068810	86.9578	0.45135	0.424659	1.06285	0.287849	0.395238
AFUB_068820	31.6771	-0.315821	0.465069	-0.679084	0.497085	0.604536
AFUB_068830	122.396	0.410992	0.241203	1.70393	0.0883948	0.153401
AFUB_068840	77.1492	1.04564	0.331766	3.15173	0.00162306	0.00556003
AFUB_068850	277.291	0.951523	0.223013	4.26667	1.98415e-05	0.000125731
AFUB_068860	75.2887	0.88976	0.312032	2.85151	0.00435125	0.0128612
AFUB_068870	34.1013	0.775768	0.332341	2.33425	0.0195824	0.0450424
AFUB_068880	24.8236	-0.738925	0.402798	-1.83448	0.0665829	0.122894
AFUB_068890	55.8995	-0.500741	0.302302	-1.65643	0.0976355	0.166237
AFUB_068900	49.1934	0.345276	0.293787	1.17526	0.239891	0.342591
AFUB_068910	103.177	-0.729504	0.28881	-2.52589	0.0115404	0.0291197
AFUB_068920	28.8338	-1.58698	0.524644	-3.02488	0.00248734	0.0079914
AFUB_068930	27.5493	0.216054	0.374933	0.576247	0.564448	0.66431
AFUB_068940	73.7192	1.39362	0.286633	4.86202	1.16191e-06	1.0584e-05
AFUB_068950	57.3074	-1.10629	0.327619	-3.37677	0.000733428	0.00283333
AFUB_068960	7.97727	-0.343427	0.710942	-0.48306	0.629053	0.721593
AFUB_068970	89.5898	-0.00401027	0.236857	-0.0169312	0.986492	0.990694
AFUB_068980	37.3448	-0.390227	0.365725	-1.067	0.285973	0.3932
AFUB_068990	99.2401	0.180156	0.255211	0.705908	0.480246	0.587849
AFUB_069000	36.6577	-0.304141	0.454848	-0.668664	0.50371	0.610023
AFUB_069010	27.5012	1.21142	0.43601	2.77841	0.00546257	0.0155442
AFUB_069020	13.9177	1.29905	0.590108	2.20137	0.0277098	0.0599035
AFUB_069030	50.0139	0.292053	0.325433	0.897427	0.369491	0.481131
AFUB_069040	149.547	1.45053	0.202992	7.14575	8.95087e-13	4.14741e-11
AFUB_069050	70.9042	-0.13898	0.298281	-0.465938	0.64126	0.731201
AFUB_069060	145.234	1.18922	0.313809	3.78962	0.000150878	0.000727265
AFUB_069070	47.2672	-1.93909	0.394428	-4.9162	8.82381e-07	8.2824e-06
AFUB_069080	10.7185	-1.0122	0.55893	-1.81096	0.0701474	0.127564
AFUB_069090	60.3075	0.287111	0.312944	0.917453	0.358905	0.470634
AFUB_069100	21.3508	0.138569	0.524858	0.264013	0.79177	0.853183
AFUB_069110	872.757	1.00119	0.192664	5.19659	2.02974e-07	2.28954e-06
AFUB_069120	8.1488	1.64397	0.649937	2.52943	0.0114248	0.0289083
AFUB_069130	3.71974	0.545303	1.08972	0.500407	0.616789	NA
AFUB_069140	89.7028	-0.735992	0.246128	-2.99029	0.00278715	0.00881332
AFUB_069150	120.053	-0.273782	0.272803	-1.00359	0.315576	0.425366
AFUB_069170	91.6623	1.15807	0.332152	3.48658	0.000489248	0.00200501
AFUB_069180	16.3617	0.595859	0.64615	0.922169	0.35644	0.468397
AFUB_069190	106.336	1.66404	0.309001	5.38524	7.23499e-08	9.29418e-07
AFUB_069200	27.5575	-1.5594	0.42318	-3.68496	0.000228743	0.00104182
AFUB_069210	24.9841	2.35661	0.506473	4.65299	3.27156e-06	2.58339e-05
AFUB_069220	59.1402	-1.06439	0.320936	-3.31652	0.000911472	0.00339989
AFUB_069230	8.127	0.89044	0.721632	1.23393	0.21723	0.317354
AFUB_069240	47.5681	0.307364	0.332412	0.924649	0.355148	0.467006
AFUB_069250	186.326	0.931268	0.219684	4.23912	2.244e-05	0.000139226
AFUB_069260	197.176	1.21458	0.213981	5.67609	1.37808e-08	2.14498e-07
AFUB_069270	195.105	0.75575	0.233431	3.23758	0.00120548	0.00432937
AFUB_069280	250.612	1.53773	0.37376	4.1142	3.88517e-05	0.000221347
AFUB_069290	24.6306	-1.29775	0.426326	-3.04403	0.00233431	0.00756034
AFUB_069300	23.7484	-0.190656	0.449365	-0.42428	0.671362	0.754945
AFUB_069310	321.85	-0.0256353	0.199655	-0.128398	0.897834	0.929489
AFUB_069320	81.8978	-0.22754	0.273389	-0.832294	0.405243	0.516473
AFUB_069330	3.24936	-0.934216	1.14207	-0.818002	0.413356	NA
AFUB_069340	20.3762	-0.121573	0.466782	-0.26045	0.794516	0.854801
AFUB_069350	58.1539	-0.1715	0.387523	-0.442555	0.658088	0.743988
AFUB_069360	50.0984	-0.450138	0.315986	-1.42455	0.154287	0.241178
AFUB_069370	6.04991	-0.0445734	0.880345	-0.0506317	0.959619	0.973094
AFUB_069380	2.35227	0.764434	1.23373	0.619611	0.535514	NA
AFUB_069390	108.146	1.40866	0.297058	4.74205	2.1157e-06	1.7852e-05
AFUB_069400	671.373	-0.00860329	0.28877	-0.0297928	0.976232	0.983471
AFUB_069410	362.419	-0.206256	0.273617	-0.75381	0.450963	0.559845
AFUB_069420	159.881	-0.990425	0.280395	-3.53225	0.000412034	0.00172925
AFUB_069430	44.78	1.08024	0.331513	3.2585	0.00112001	0.0040643
AFUB_069440	39.123	-0.40927	0.385233	-1.0624	0.288056	0.395252
AFUB_069450	508.048	-0.548582	0.307208	-1.7857	0.0741475	0.133566
AFUB_069460	42.1703	1.5751	0.417993	3.76824	0.000164404	0.000783976
AFUB_069470	34.9406	0.576739	0.415556	1.38787	0.165175	0.255065
AFUB_069480	91.1933	0.540018	0.310623	1.7385	0.0821224	0.144839
AFUB_069490	50.5699	-0.518686	0.295601	-1.75469	0.0793129	0.141032
AFUB_069500	11.8454	-1.6724	0.590102	-2.83408	0.00459578	0.0134501
AFUB_069510	104.15	0.93582	0.396351	2.36109	0.0182213	0.0423663
AFUB_069520	990.639	-1.24402	0.255892	-4.86151	1.16494e-06	1.05995e-05
AFUB_069530	169.127	1.29755	0.342427	3.78927	0.000151089	0.000727841
AFUB_069540	137.495	0.25046	0.341071	0.734333	0.462746	0.57164
AFUB_069550	69.0404	-0.0201735	0.264654	-0.0762258	0.939239	0.958247
AFUB_069560	24.8429	0.430873	0.402584	1.07027	0.284498	0.391509
AFUB_069570	18.7592	0.295335	0.483513	0.610812	0.541324	0.643997
AFUB_069580	29.7479	0.736361	0.412439	1.78538	0.0741994	0.133599
AFUB_069590	59.6223	1.52855	0.398913	3.83179	0.000127215	0.000622182
AFUB_069610	49.8923	1.36477	0.388855	3.50972	0.000448584	0.00185832
AFUB_069620	64.7722	0.78747	0.305624	2.5766	0.00997785	0.0259204
AFUB_069630	115.788	0.241228	0.282932	0.852601	0.393881	0.506066
AFUB_069640	23.3411	-1.06966	0.50842	-2.1039	0.0353873	0.0732794
AFUB_069650	57.1992	-0.760465	0.33733	-2.25437	0.0241731	0.0535133
AFUB_069660	145.628	-0.0423867	0.314602	-0.134731	0.892825	0.926337
AFUB_069670	106.394	-1.12423	0.292847	-3.83897	0.000123552	0.000607639
AFUB_069680	936.048	0.176324	0.281961	0.625351	0.531741	0.636032
AFUB_069690	48.7455	0.641727	0.344303	1.86384	0.0623435	0.116491
AFUB_069700	228.38	-1.37455	0.341823	-4.02124	5.7892e-05	0.000310825
AFUB_069710	174.659	-0.756934	0.209463	-3.61368	0.000301877	0.00132377
AFUB_069720	65.0412	1.23634	0.449696	2.74928	0.0059727	0.0167227
AFUB_069730	44.3889	0.57458	0.382862	1.50075	0.13342	0.214629
AFUB_069740	129.82	-0.712567	0.223595	-3.18687	0.0014382	0.00501682
AFUB_069750	25.9639	-1.0156	0.437301	-2.32244	0.0202095	0.0461931
AFUB_069760	116.61	-0.235667	0.261907	-0.899811	0.368221	0.480101
AFUB_069770	191.879	0.543299	0.253203	2.1457	0.0318966	0.067285
AFUB_069780	173.316	1.36393	0.32244	4.23004	2.33652e-05	0.000144073
AFUB_069790	21.1613	0.357781	0.453483	0.788962	0.430134	0.539941
AFUB_069800	47.1511	0.950178	0.342994	2.77024	0.00560147	0.0158555
AFUB_069810	136.667	-0.887994	0.267879	-3.31491	0.000916723	0.00341471
AFUB_069820	109.559	-0.516834	0.234454	-2.20441	0.0274955	0.0595043
AFUB_069830	187.425	-1.5775	0.254292	-6.2035	5.52224e-10	1.25046e-08
AFUB_069840	83.5184	0.160666	0.396987	0.404714	0.685688	0.767557
AFUB_069850	61.9848	-0.447062	0.310925	-1.43784	0.150478	0.23638
AFUB_069860	1.55063	0.709402	1.49295	0.475168	0.634667	NA
AFUB_069870	62.2028	-1.23471	0.306765	-4.02493	5.69925e-05	0.000307024
AFUB_069880	296.322	1.09119	0.184845	5.90325	3.564e-09	6.46358e-08
AFUB_069890	49.592	-0.0752615	0.339906	-0.221419	0.824766	0.878132
AFUB_069900	26.0762	0.415401	0.567512	0.731969	0.464187	0.573067
AFUB_069910	33.4068	-0.436859	0.400707	-1.09022	0.275616	0.381974
AFUB_069920	34.0684	-0.48258	0.387584	-1.2451	0.213095	0.312623
AFUB_069930	47.7274	1.29477	0.365836	3.53922	0.000401307	0.00169309
AFUB_069940	7.01022	-1.84841	1.01347	-1.82384	0.068176	0.124857
AFUB_069950	40.4757	-0.181995	0.411382	-0.4424	0.6582	0.743988
AFUB_069960	7.95035	1.39316	0.727355	1.91538	0.0554439	0.106021
AFUB_069970	151.684	0.845673	0.251256	3.36579	0.000763261	0.00292602
AFUB_069980	33.4316	-0.0649579	0.435852	-0.149036	0.881525	0.919852
AFUB_069990	422.224	1.84068	0.27951	6.58538	4.53721e-11	1.37766e-09
AFUB_070000	133.401	1.41786	0.349885	4.05237	5.07009e-05	0.000277798
AFUB_070010	1634.65	-2.36354	0.284766	-8.29995	1.04152e-16	1.11317e-14
AFUB_070020	82.0289	0.569633	0.272774	2.0883	0.0367712	0.0756371
AFUB_070030	8.26205	0.302402	0.660162	0.458073	0.6469	0.73481
AFUB_070040	81.8969	0.378139	0.262882	1.43844	0.15031	0.236205
AFUB_070050	43.1181	-0.121691	0.390304	-0.311784	0.755205	0.824758
AFUB_070060	369.258	-0.945533	0.232746	-4.0625	4.85494e-05	0.000268405
AFUB_070070	47.1819	-0.764169	0.309786	-2.46676	0.013634	0.0332897
AFUB_070080	33.927	-0.613511	0.366027	-1.67614	0.0937112	0.160923
AFUB_070090	106.618	-2.065	0.377325	-5.47273	4.43153e-08	6.00053e-07
AFUB_070120	110.352	-1.30629	0.295271	-4.42405	9.68676e-06	6.71704e-05
AFUB_070130	1.17259	4.13423	2.02583	2.04076	0.0412748	NA
AFUB_070140	6.83055	-0.277735	0.733944	-0.378414	0.705123	0.783948
AFUB_070150	90.6714	0.0334533	0.234471	0.142675	0.886547	0.92257
AFUB_070160	183.5	0.125599	0.272859	0.460306	0.645297	0.733459
AFUB_070170	73.8196	1.26397	0.267289	4.72887	2.25777e-06	1.89115e-05
AFUB_070190	67.9848	-0.42263	0.270296	-1.56358	0.117916	0.193731
AFUB_070200	34.6027	0.38219	0.353797	1.08025	0.28003	0.386687
AFUB_070210	38.931	1.05655	0.349617	3.02201	0.00251099	0.00805768
AFUB_070220	234.715	0.772652	0.239934	3.22027	0.00128069	0.00455254
AFUB_070230	11.5447	-0.91428	0.747297	-1.22345	0.22116	0.321452
AFUB_070240	136.4	-1.46802	0.246694	-5.9508	2.66837e-09	5.04473e-08
AFUB_070250	41.549	-0.351879	0.301513	-1.16705	0.243192	0.346134
AFUB_070260	61.8552	-1.22322	0.316745	-3.86184	0.000112536	0.00056164
AFUB_070270	36.8534	0.304572	0.337851	0.901498	0.367324	0.479243
AFUB_070280	16.3824	1.35485	0.535091	2.532	0.0113415	0.0287645
AFUB_070290	27.6904	1.2639	0.365329	3.45962	0.000540941	0.00218557
AFUB_070300	302.572	-2.23542	0.296322	-7.5439	4.56118e-14	2.66879e-12
AFUB_070310	79.518	0.770109	0.38667	1.99164	0.0464102	0.0916316
AFUB_070320	21.7946	0.724224	0.503168	1.43933	0.150058	0.235856
AFUB_070330	44.9795	-0.824932	0.358494	-2.30111	0.0213856	0.0482756
AFUB_070340	18.5465	0.819602	0.445982	1.83775	0.0660999	0.122143
AFUB_070350	47.879	1.71598	0.336626	5.09759	3.44004e-07	3.60092e-06
AFUB_070360	11.9918	-1.60669	0.655772	-2.45007	0.014283	0.0346017
AFUB_070370	36.3322	0.800213	0.337093	2.37386	0.017603	0.0411267
AFUB_070380	107.626	-0.92512	0.284395	-3.25294	0.00114216	0.00412973
AFUB_070390	51.7715	-1.37817	0.36281	-3.79861	0.000145511	0.000703338
AFUB_070400	167.302	0.790653	0.341074	2.31813	0.0204424	0.0466456
AFUB_070410	43.0431	0.242609	0.389997	0.62208	0.533889	0.637803
AFUB_070420	50.0457	-1.10897	0.367928	-3.0141	0.00257741	0.00822472
AFUB_070430	275.578	-0.0926247	0.233319	-0.396987	0.691377	0.772523
AFUB_070440	18.021	-0.98336	0.530088	-1.85509	0.0635837	0.118203
AFUB_070450	45.3604	-0.755673	0.355276	-2.127	0.0334199	0.0699158
AFUB_070460	23.0679	-0.654338	0.538467	-1.21519	0.224295	0.324891
AFUB_070470	18.6401	0.949925	0.558593	1.70057	0.0890239	0.154262
AFUB_070480	24.5855	-1.50607	0.492108	-3.06044	0.00221011	0.00723113
AFUB_070490	144.372	1.29635	0.243693	5.31962	1.03983e-07	1.28339e-06
AFUB_070500	8.59511	0.804653	0.737345	1.09129	0.275147	0.381391
AFUB_070510	10.9139	0.544573	0.635762	0.856568	0.391684	0.504086
AFUB_070520	5.17381	-0.403221	0.96955	-0.415885	0.677494	NA
AFUB_070530	13.2311	2.8588	0.794711	3.59729	0.000321555	0.00139631
AFUB_070540	1.05988	1.92845	1.92507	1.00176	0.31646	NA
AFUB_070550	185.987	-2.06946	0.349664	-5.91843	3.25026e-09	5.98945e-08
AFUB_070560	1.82013	2.44338	1.93279	1.26417	0.206169	NA
AFUB_070570	22.0814	0.858392	0.381971	2.24727	0.0246226	0.0543284
AFUB_070580	295.181	-1.87589	0.213825	-8.77304	1.73911e-18	2.78814e-16
AFUB_070590	54.222	-0.872371	0.400545	-2.17796	0.0294093	0.0629492
AFUB_070600	108.763	-0.175945	0.25321	-0.69486	0.487143	0.594359
AFUB_070610	88.0748	-1.42409	0.265975	-5.35422	8.5924e-08	1.08127e-06
AFUB_070620	18.0684	0.394274	0.467648	0.843101	0.399172	0.511144
AFUB_070630	93.5606	0.378109	0.310698	1.21696	0.223618	0.32438
AFUB_070640	31.6496	0.14153	0.347581	0.407186	0.683871	0.76599
AFUB_070650	149.795	-0.637097	0.25563	-2.49226	0.0126933	0.0314139
AFUB_070660	33.6096	-0.437077	0.43391	-1.0073	0.313791	0.423389
AFUB_070670	57.269	-1.1207	0.477076	-2.34911	0.0188185	0.0434724
AFUB_070680	1.8241	0.5061	1.44673	0.349824	0.726471	NA
AFUB_070690	28.8553	-1.05911	0.584167	-1.81302	0.0698282	0.127128
AFUB_070700	61.7069	-0.821163	0.476189	-1.72445	0.084627	0.148148
AFUB_070710	30.211	-2.28346	0.520158	-4.38993	1.13386e-05	7.67655e-05
AFUB_070720	35.4258	-1.03318	0.595693	-1.73442	0.0828444	0.145874
AFUB_070730	102.653	-0.987581	0.414939	-2.38006	0.0173097	0.0405242
AFUB_070740	1.39529	4.24103	2.09352	2.02578	0.0427869	NA
AFUB_070750	2.07665	3.42958	1.5636	2.19339	0.0282791	NA
AFUB_070760	4.49909	0.0254812	0.975153	0.0261304	0.979153	NA
AFUB_070770	2.13981	1.40784	1.39472	1.0094	0.312781	NA
AFUB_070780	24.1632	-0.825358	0.440793	-1.87244	0.0611461	0.114627
AFUB_070790	19.2325	-0.912356	0.538433	-1.69447	0.0901767	0.155956
AFUB_070800	20.0621	-0.116897	0.630295	-0.185465	0.852865	0.898956
AFUB_070810	8.45971	-0.207684	0.728117	-0.285234	0.775465	0.841723
AFUB_070820	12.3145	-0.305876	0.716162	-0.427104	0.669303	0.752896
AFUB_070830	16.3053	1.83266	0.562785	3.25641	0.0011283	0.00408883
AFUB_070840	57.3682	1.13003	0.313606	3.60335	0.00031414	0.00136782
AFUB_070850	20.0201	-0.155199	0.474218	-0.327273	0.743461	0.814485
AFUB_070860	9.2485	-0.253976	0.681134	-0.372872	0.709244	0.787231
AFUB_070870	7.14246	-0.833597	0.910529	-0.915508	0.359925	0.471662
AFUB_070880	1.12541	3.94863	2.04821	1.92784	0.053875	NA
AFUB_070890	10.8934	-0.780025	0.757628	-1.02956	0.303215	0.412171
AFUB_070900	11.2551	-0.690193	0.897084	-0.769374	0.441671	0.550507
AFUB_070910	1.07971	0.683562	1.59203	0.429364	0.667658	NA
AFUB_070930	4.55064	-1.06467	1.00031	-1.06434	0.287174	NA
AFUB_070950	16.646	-0.250915	0.67295	-0.372858	0.709254	0.787231
AFUB_070960	3.8142	-1.41649	1.14946	-1.23231	0.217834	NA
AFUB_070970	95.8615	-0.797784	0.254771	-3.13138	0.00173989	0.00590723
AFUB_070980	2.28159	-0.725524	1.26439	-0.573813	0.566094	NA
AFUB_070990	28.7185	0.0838113	0.564589	0.148446	0.88199	0.919973
AFUB_071000	108.094	0.06923	0.39132	0.176914	0.859576	0.903535
AFUB_071010	68.9098	-0.300169	0.27504	-1.09137	0.275112	0.381391
AFUB_071020	38.5997	0.442827	0.396312	1.11737	0.263836	0.369674
AFUB_071030	3.05495	-1.23689	1.21829	-1.01526	0.309981	NA
AFUB_071040	12.2288	-0.408936	0.68664	-0.595561	0.551469	0.653351
AFUB_071050	1299.73	1.02869	0.255523	4.02581	5.67806e-05	0.000306294
AFUB_071060	4.64007	1.27103	0.83668	1.51913	0.128729	NA
AFUB_071070	24.26	0.559487	0.382469	1.46283	0.143514	0.227309
AFUB_071080	75.0917	0.490503	0.360442	1.36083	0.173566	0.265742
AFUB_071090	69.1193	1.47553	0.327612	4.50389	6.67218e-06	4.85338e-05
AFUB_071100	23.1516	1.75646	0.460461	3.81457	0.000136418	0.000662344
AFUB_071110	71.5539	0.437423	0.274123	1.59571	0.110552	0.184162
AFUB_071120	321.762	1.43301	0.300224	4.77314	1.81376e-06	1.55831e-05
AFUB_071130	849.844	-0.975066	0.191292	-5.09727	3.44578e-07	3.60122e-06
AFUB_071140	101.107	0.770561	0.25723	2.99561	0.00273899	0.00868158
AFUB_071150	7.19297	1.37549	0.912463	1.50745	0.131696	0.212539
AFUB_071160	115.28	-0.284586	0.251003	-1.13379	0.256881	0.362219
AFUB_071170	68.5931	-1.81559	0.387096	-4.69028	2.72827e-06	2.21804e-05
AFUB_071180	109.155	-1.73443	0.25378	-6.83438	8.23614e-12	2.94736e-10
AFUB_071195	5.83047	-0.835828	0.863936	-0.967465	0.333312	0.44331
AFUB_071210	1.96914	-1.34244	1.66091	-0.808258	0.418942	NA
AFUB_071220	242.228	0.811549	0.32277	2.51433	0.0119259	0.0299119
AFUB_071230	20.7744	0.264352	0.469761	0.562739	0.573613	0.672431
AFUB_071240	72.9755	-0.120716	0.350029	-0.344875	0.730188	0.802949
AFUB_071250	278.25	-0.0640571	0.300737	-0.213	0.831327	0.882899
AFUB_071260	1573.25	0.337796	0.215631	1.56654	0.117222	0.192867
AFUB_071270	15.1145	1.67832	0.643168	2.60946	0.00906858	0.0238888
AFUB_071280	57.8251	2.29021	0.381492	6.00329	1.93365e-09	3.87503e-08
AFUB_071290	13.999	3.07973	0.59759	5.15358	2.5556e-07	2.77584e-06
AFUB_071310	1.81449	1.88575	1.64876	1.14374	0.252732	NA
AFUB_071330	12.9377	0.733769	0.595135	1.23294	0.217596	0.317642
AFUB_071340	7.30573	-1.74891	1.02101	-1.71293	0.0867261	0.150965
AFUB_071350	2.81246	3.61616	1.27012	2.84709	0.00441204	NA
AFUB_071360	2.45258	-0.159242	1.12569	-0.141462	0.887505	NA
AFUB_071370	7.49245	0.54476	0.701098	0.77701	0.437153	0.546253
AFUB_071380	65.4433	0.494812	0.400462	1.2356	0.216606	0.316672
AFUB_071390	200.309	0.336509	0.300689	1.11912	0.263087	0.368883
AFUB_071400	394.972	0.323042	0.234768	1.376	0.168821	0.259694
AFUB_071410	92.9938	-0.922058	0.28909	-3.18953	0.00142507	0.00497532
AFUB_071420	2.73756	-1.55527	1.1756	-1.32296	0.185848	NA
AFUB_071440	12.9728	0.660992	0.572632	1.1543	0.248376	0.352261
AFUB_071450	88.5811	-0.648587	0.35	-1.85311	0.0638671	0.118701
AFUB_071460	163.738	0.495288	0.24565	2.01623	0.0437756	0.0873788
AFUB_071470	5.8711	-0.564292	0.85218	-0.662175	0.507859	0.613934
AFUB_071480	10.2481	-1.96921	0.775371	-2.5397	0.0110948	0.0282515
AFUB_071490	50.0498	-1.12747	0.531737	-2.12035	0.0339768	0.0708091
AFUB_071500	40.8658	-1.92895	0.412019	-4.68169	2.84524e-06	2.30378e-05
AFUB_071510	2.25418	-0.271176	1.30432	-0.207905	0.835303	NA
AFUB_071520	82.1404	0.295623	0.284133	1.04044	0.298137	0.406371
AFUB_071530	6.04384	0.949164	0.855603	1.10935	0.267279	0.373024
AFUB_071540	5.19805	-0.0148136	0.809655	-0.0182962	0.985403	NA
AFUB_071550	32.5366	2.15972	0.453448	4.76287	1.90859e-06	1.62931e-05
AFUB_071560	41.1339	1.31106	0.428449	3.06002	0.00221324	0.00723841
AFUB_071569	85.5454	1.49785	0.317141	4.72298	2.32412e-06	1.93878e-05
AFUB_071570	2.03902	0.881173	1.31104	0.67212	0.501507	NA
AFUB_071580	9.92185	1.18458	0.660479	1.79352	0.0728897	0.131625
AFUB_071590	10.4901	1.74817	0.64534	2.70891	0.00675052	0.018608
AFUB_071600	62.7829	-1.63118	0.354425	-4.60233	4.17795e-06	3.18653e-05
AFUB_071610	2.59036	0.519136	1.53326	0.338583	0.734924	NA
AFUB_071620	9.89942	-1.09516	0.773108	-1.41657	0.156608	0.244046
AFUB_071630	207.51	0.552431	0.28658	1.92767	0.0538964	0.103531
AFUB_071640	255.004	-1.28648	0.248211	-5.183	2.18348e-07	2.42086e-06
AFUB_071650	1410.71	0.64167	0.167147	3.83895	0.000123559	0.000607639
AFUB_071660	33.0097	-1.20981	0.411041	-2.94328	0.00324756	0.0100225
AFUB_071680	6.56445	-1.25378	0.754159	-1.66249	0.0964147	0.164649
AFUB_071690	4.74821	1.12558	1.05238	1.06955	0.28482	NA
AFUB_071700	73.2708	-0.459153	0.30454	-1.50769	0.131633	0.212521
AFUB_071710	64.6858	1.2249	0.268311	4.56523	4.98946e-06	3.72051e-05
AFUB_071720	35.3792	1.51288	0.381866	3.96181	7.43839e-05	0.00038643
AFUB_071730	0.386185	-1.32539	3.20061	-0.414106	0.678797	NA
AFUB_071760	4.88868	1.32585	0.844456	1.57007	0.1164	NA
AFUB_071770	2.03327	-0.384748	1.48225	-0.259571	0.795195	NA
AFUB_071780	6.38134	-0.348994	0.772803	-0.451594	0.651561	0.738753
AFUB_071790	2.80482	-0.751961	1.05475	-0.71293	0.475889	NA
AFUB_071800	8.77781	0.396889	0.632736	0.627258	0.53049	0.635067
AFUB_071810	50.4676	-0.09949	0.276145	-0.360282	0.718636	0.794673
AFUB_071820	117.677	-0.69138	0.254067	-2.72125	0.00650356	0.0180202
AFUB_071830	1.29081	-0.679053	1.78883	-0.379607	0.704237	NA
AFUB_071840	7.43141	0.599022	0.708518	0.845458	0.397855	0.509784
AFUB_071850	79.2501	0.97257	0.333752	2.91405	0.00356776	0.0108742
AFUB_071860	44.0761	-2.67787	0.517988	-5.16975	2.34407e-07	2.56345e-06
AFUB_071870	10.3237	-1.47129	1.00961	-1.45727	0.145041	0.229364
AFUB_071880	256.696	0.689182	0.217495	3.16872	0.0015311	0.00528565
AFUB_071890	63.3762	1.71956	0.355618	4.83542	1.32864e-06	1.19265e-05
AFUB_071900	8.03187	0.307806	0.668179	0.460664	0.645039	0.733424
AFUB_071910	19.5279	0.192201	0.717489	0.26788	0.788792	0.851183
AFUB_071920	6.79972	-0.114372	0.708512	-0.161426	0.871758	0.912035
AFUB_071930	20.0552	1.54787	0.451931	3.42502	0.000614748	0.00244551
AFUB_071950	1.24857	-3.6837	2.04814	-1.79856	0.0720887	NA
AFUB_071980	1.74227	-4.51264	1.69385	-2.66413	0.00771873	NA
AFUB_072050	1.29498	-1.70575	2.31998	-0.735242	0.462192	NA
AFUB_072110	1.10622	0.114842	2.20713	0.0520323	0.958503	NA
AFUB_072210	11.3046	-1.20618	0.603329	-1.99921	0.0455853	0.0902252
AFUB_072220	14.0454	1.27328	0.550877	2.31138	0.020812	0.047247
AFUB_072230	6.8974	-0.379492	0.651276	-0.58269	0.560102	0.65997
AFUB_072240	48.6607	-0.59464	0.379287	-1.56778	0.116932	0.192549
AFUB_072250	1101.4	-1.69511	0.179525	-9.44215	3.65203e-21	1.21978e-18
AFUB_072260	77.333	-0.458993	0.259667	-1.76762	0.0771244	0.137967
AFUB_072270	320.178	0.67365	0.277041	2.43159	0.0150326	0.0360458
AFUB_072280	0.183613	-0.599291	4.38382	-0.136705	0.891264	NA
AFUB_072290	191.308	-1.71585	0.244889	-7.00662	2.44136e-12	1.00359e-10
AFUB_072300	21.8883	0.16567	0.469813	0.352629	0.724367	0.799161
AFUB_072310	30.0529	0.827515	0.401128	2.06297	0.0391155	0.0796014
AFUB_072320	103.061	0.0263081	0.270282	0.0973356	0.92246	0.947276
AFUB_072330	1.74888	1.03512	1.4439	0.716892	0.473441	NA
AFUB_072340	31.3677	-1.21418	0.362165	-3.35257	0.000800644	0.00305181
AFUB_072350	90.6097	0.661277	0.334844	1.97488	0.0482815	0.0945502
AFUB_072360	129.947	-1.2805	0.251377	-5.09394	3.50697e-07	3.65089e-06
AFUB_072370	204.238	-1.53341	0.259023	-5.91997	3.22001e-09	5.94738e-08
AFUB_072380	128.042	-1.212	0.24043	-5.04097	4.63178e-07	4.69385e-06
AFUB_072390	631.59	-1.95615	0.828521	-2.36101	0.0182253	0.0423663
AFUB_072400	40.0719	-1.02201	0.930262	-1.09863	0.271929	0.377844
AFUB_072410	36.1373	0.233041	0.388971	0.599122	0.549092	0.651387
AFUB_072420	137.063	-1.06659	0.249718	-4.27119	1.9443e-05	0.000123793
AFUB_072430	10.2019	-1.51917	0.711364	-2.13557	0.0327147	0.0686315
AFUB_072440	470.694	1.22722	0.284107	4.31957	1.56331e-05	0.000101634
AFUB_072450	14.5976	0.456912	0.542306	0.842535	0.399489	0.511386
AFUB_072460	22.6506	-0.225048	0.428442	-0.525271	0.599394	0.695634
AFUB_072470	117.712	1.24378	0.331747	3.74918	0.000177415	0.000838536
AFUB_072480	51.6163	-1.07856	0.316811	-3.40444	0.000662999	0.00260392
AFUB_072490	20.0364	1.44388	0.55072	2.6218	0.00874658	0.02327
AFUB_072500	52.3016	-1.55754	0.359172	-4.33646	1.44796e-05	9.49824e-05
AFUB_072510	12.7483	-3.05925	0.794964	-3.84828	0.00011895	0.000588633
AFUB_072520	47.3263	-0.345083	0.360172	-0.958107	0.338009	0.448366
AFUB_072530	3.56262	0.0521512	1.0295	0.0506568	0.959599	NA
AFUB_072540	42.7997	-0.0580297	0.338856	-0.171251	0.864026	0.906547
AFUB_072550	55.2879	0.156177	0.359537	0.434383	0.66401	0.748728
AFUB_072560	153.643	0.0455549	0.215156	0.21173	0.832318	0.883456
AFUB_072570	48.4404	-0.803316	0.474292	-1.69372	0.0903193	0.156135
AFUB_072580	50.3641	1.3536	0.475876	2.84444	0.0044489	0.0131208
AFUB_072590	25.4056	1.06253	0.407333	2.60851	0.00909381	0.0239474
AFUB_072600	40.9865	-0.223279	0.345459	-0.646326	0.518068	0.624299
AFUB_072610	13.4592	0.517212	0.549306	0.941575	0.34641	0.457316
AFUB_072620	5.43977	0.17951	0.821804	0.218434	0.827091	NA
AFUB_072630	9.58163	2.44227	0.730754	3.34213	0.000831378	0.0031572
AFUB_072640	24.1111	0.814638	0.421534	1.93256	0.0532906	0.102588
AFUB_072650	95.6067	0.96368	0.23919	4.02894	5.60293e-05	0.000303057
AFUB_072660	62.8472	1.50592	0.374655	4.01948	5.83276e-05	0.000312327
AFUB_072670	88.7493	0.184816	0.245534	0.752709	0.451625	0.560406
AFUB_072680	138.717	-1.4856	0.236134	-6.29135	3.14708e-10	7.57568e-09
AFUB_072690	191.096	-0.193031	0.238825	-0.808253	0.418945	0.529027
AFUB_072700	874.24	-1.70751	0.218721	-7.80683	5.86465e-15	4.00741e-13
AFUB_072710	50.5062	-0.797345	0.297837	-2.67712	0.00742587	0.0202125
AFUB_072720	103.562	-0.0160791	0.263344	-0.0610574	0.951313	0.967364
AFUB_072730	145.481	0.223328	0.2159	1.0344	0.300949	0.409715
AFUB_072740	268.763	1.03253	0.221265	4.6665	3.06371e-06	2.45587e-05
AFUB_072750	30.0205	-0.330124	0.456771	-0.722733	0.469844	0.578624
AFUB_072760	16.9689	-1.92899	0.607728	-3.1741	0.001503	0.00521787
AFUB_072770	55.8235	-1.76398	0.383568	-4.59888	4.24766e-06	3.23048e-05
AFUB_072780	290.112	1.65984	0.291989	5.68458	1.31132e-08	2.06108e-07
AFUB_072790	116.47	-0.659696	0.262516	-2.51297	0.0119719	0.0299991
AFUB_072800	219.76	-0.468224	0.204736	-2.28696	0.0221981	0.0499129
AFUB_072810	34.3773	0.607944	0.378849	1.60471	0.108557	0.181366
AFUB_072820	36.8867	-0.930689	0.340215	-2.73559	0.00622679	0.0173252
AFUB_072830	197.971	-1.35298	0.248479	-5.44503	5.17961e-08	6.85145e-07
AFUB_072840	64.6647	-0.468385	0.266128	-1.76	0.0784073	0.139887
AFUB_072850	14.9963	-0.096834	0.553208	-0.175041	0.861048	0.904608
AFUB_072860	91.1053	0.669259	0.296983	2.25353	0.0242259	0.0536005
AFUB_072870	7.48307	1.18408	0.810877	1.46024	0.144223	0.228297
AFUB_072880	7.33709	0.0587307	0.672262	0.0873627	0.930383	0.952971
AFUB_072890	22.4222	1.4032	0.426162	3.29265	0.00099249	0.0036528
AFUB_072900	7.53247	0.716447	0.738978	0.96951	0.332291	0.442318
AFUB_072920	35.9717	0.226462	0.400738	0.565112	0.571998	0.671519
AFUB_072925	78.1306	-0.41761	0.308596	-1.35326	0.175973	0.268789
AFUB_072930	24.8093	0.950582	0.549197	1.73086	0.0834775	0.146488
AFUB_072940	79.1121	1.36419	0.263904	5.16926	2.35026e-07	2.56671e-06
AFUB_072950	17.6066	-0.261468	0.470341	-0.555912	0.578271	0.676408
AFUB_072970	2.61146	-3.45665	1.56525	-2.20838	0.027218	NA
AFUB_072980	18.0785	0.992884	0.494776	2.00674	0.0447777	0.08889
AFUB_072990	5.15118	-0.368183	1.10486	-0.33324	0.738953	NA
AFUB_073000	3.14737	-1.97204	1.22713	-1.60703	0.108047	NA
AFUB_073010	3.30035	1.00765	1.03205	0.976363	0.328885	NA
AFUB_073020	44.0537	0.843433	0.357195	2.36127	0.0182127	0.0423663
AFUB_073030	100.234	0.970895	0.294994	3.29123	0.000997494	0.00366617
AFUB_073040	69.8485	-0.214361	0.313839	-0.683029	0.494589	0.60216
AFUB_073050	79.6969	-0.00293453	0.297436	-0.00986608	0.992128	0.994734
AFUB_073060	50.6231	-0.535173	0.341526	-1.567	0.117114	0.192733
AFUB_073070	71.15	1.14475	0.36946	3.09844	0.00194545	0.00649241
AFUB_073080	35.2716	1.2742	0.383462	3.3229	0.000890883	0.00333706
AFUB_073090	40.3161	0.487975	0.40848	1.19461	0.232239	0.334284
AFUB_073100	29.0105	-0.806172	0.409286	-1.9697	0.0488722	0.095458
AFUB_073110	15.0125	0.904338	0.628211	1.43954	0.149997	0.235806
AFUB_073120	191.34	-0.328113	0.759682	-0.431908	0.665808	0.750017
AFUB_073130	9.02399	0.309592	0.685558	0.451592	0.651563	0.738753
AFUB_073140	4.6013	-0.651335	1.07043	-0.608482	0.542868	NA
AFUB_073150	28.5438	-0.952334	0.421487	-2.25946	0.0238547	0.0528523
AFUB_073160	23.1883	1.26604	0.410912	3.08106	0.00206268	0.00682676
AFUB_073170	3.3157	0.242316	1.13803	0.212925	0.831385	NA
AFUB_073180	0.935052	3.9555	2.20465	1.79417	0.0727868	NA
AFUB_073190	6.08746	1.11963	1.03933	1.07727	0.281361	0.387791
AFUB_073200	8.62582	1.11926	0.64056	1.74732	0.0805823	0.142816
AFUB_073210	13.245	-0.400927	0.577442	-0.694316	0.487484	0.594685
AFUB_073220	138.152	1.13714	0.285327	3.9854	6.73663e-05	0.00035364
AFUB_073230	31.5693	-1.31671	0.436965	-3.01331	0.00258413	0.00824288
AFUB_073240	63.4558	-1.18154	0.365181	-3.23548	0.00121437	0.00435348
AFUB_073250	5.22831	1.09438	0.851407	1.28538	0.19866	NA
AFUB_073260	7.28538	-1.10678	0.689458	-1.60529	0.108429	0.181235
AFUB_073270	62.5577	0.171799	0.309348	0.555359	0.578649	0.676652
AFUB_073280	53.6266	-0.596334	0.327472	-1.82103	0.068603	0.125553
AFUB_073290	6.90682	-1.57267	0.898087	-1.75113	0.0799233	0.141897
AFUB_073300	29.2464	-0.636196	0.373108	-1.70512	0.0881713	0.153049
AFUB_073310	33.3755	-1.83308	0.478797	-3.82851	0.000128919	0.00063013
AFUB_073320	29.6249	0.742285	0.406513	1.82598	0.0678531	0.124436
AFUB_073330	11.142	-0.958348	0.607843	-1.57664	0.114879	0.189909
AFUB_073340	59.6678	1.61459	0.426959	3.7816	0.000155825	0.000748408
AFUB_073350	47.076	-1.3866	0.346022	-4.00725	6.14286e-05	0.0003261
AFUB_073360	47.721	-0.247697	0.383891	-0.645229	0.518779	0.624967
AFUB_073370	114.591	0.0292357	0.248362	0.117714	0.906294	0.936192
AFUB_073380	296.407	0.0534228	0.244761	0.218265	0.827223	0.879562
AFUB_073390	9.61915	1.22822	0.764058	1.6075	0.107944	0.180643
AFUB_073400	1929.28	0.333169	0.20901	1.59403	0.11093	0.184637
AFUB_073410	2452.01	-0.157664	0.265409	-0.594042	0.552484	0.654073
AFUB_073420	192.996	-0.726791	0.206963	-3.5117	0.000445256	0.00184644
AFUB_073430	118.921	0.130531	0.305346	0.427484	0.669027	0.75269
AFUB_073440	315.117	-1.10617	0.230069	-4.808	1.52449e-06	1.33702e-05
AFUB_073450	319.298	1.00921	0.296167	3.40758	0.000655427	0.0025805
AFUB_073460	7.82338	0.851941	0.775622	1.0984	0.272031	0.37792
AFUB_073470	45.826	0.166607	0.322963	0.515871	0.605945	0.701307
AFUB_073480	194.138	-0.605265	0.2088	-2.89878	0.00374619	0.0113233
AFUB_073490	66.4654	0.523187	0.267686	1.95448	0.0506445	0.0983446
AFUB_073500	102.827	-0.473339	0.288105	-1.64294	0.100395	0.17025
AFUB_073510	34.089	-0.968545	0.419538	-2.3086	0.0209659	0.0475426
AFUB_073520	253.998	1.08162	0.198255	5.45567	4.87879e-08	6.51806e-07
AFUB_073530	1.88225	0.507271	1.38033	0.3675	0.713246	NA
AFUB_073540	49.4351	0.888454	0.311326	2.85377	0.00432037	0.0127888
AFUB_073550	29.5682	-0.00156603	0.363746	-0.00430527	0.996565	0.99781
AFUB_073560	20.0677	0.983831	0.509186	1.93216	0.0533393	0.102657
AFUB_073570	40.9371	0.907762	0.448574	2.02366	0.043005	0.086182
AFUB_073580	85.2889	0.164288	0.317236	0.517874	0.604546	0.700092
AFUB_073590	122.583	1.22862	0.225596	5.44609	5.14893e-08	6.82211e-07
AFUB_073600	97.3925	-0.912335	0.281077	-3.24586	0.00117098	0.0042187
AFUB_073610	39.9442	1.18609	0.414607	2.86076	0.00422623	0.0125628
AFUB_073620	18.4346	1.36759	0.540133	2.53195	0.0113429	0.0287645
AFUB_073630	31.0762	-0.659654	0.495706	-1.33073	0.183276	0.277249
AFUB_073640	29.6699	0.164773	0.392483	0.419823	0.674615	0.757914
AFUB_073650	60.4581	-0.930347	0.305369	-3.04663	0.00231424	0.00750422
AFUB_073660	75.7543	-0.578017	0.350305	-1.65004	0.0989346	0.168092
AFUB_073670	164.968	1.3668	0.245492	5.5676	2.58271e-08	3.74376e-07
AFUB_073680	418.714	-0.581334	0.250504	-2.32066	0.0203055	0.0463728
AFUB_073690	989.715	1.22368	0.22039	5.55235	2.81852e-08	4.05107e-07
AFUB_073700	34.0678	0.469221	0.425145	1.10367	0.269734	0.375576
AFUB_073710	4.41435	0.92411	0.985797	0.937424	0.348541	NA
AFUB_073720	228.202	-0.54371	0.263295	-2.06503	0.0389205	0.0792648
AFUB_073730	709.988	-1.56528	0.234112	-6.68601	2.29339e-11	7.4731e-10
AFUB_073740	166.422	-0.574289	0.284834	-2.01622	0.0437766	0.0873788
AFUB_073750	1.70602	1.10785	1.46505	0.756185	0.449538	NA
AFUB_073760	83.3483	0.141113	0.313685	0.449854	0.652815	0.74006
AFUB_073770	14.6879	-0.800302	0.520388	-1.53789	0.124074	0.202068
AFUB_073780	17.8701	1.59413	0.576594	2.76474	0.00569686	0.016057
AFUB_073790	92.5847	0.120188	0.275676	0.435974	0.662855	0.747636
AFUB_073800	18.5222	0.426684	0.458994	0.929608	0.352574	0.46432
AFUB_073810	6.5758	-1.71593	0.953656	-1.79932	0.0719681	0.130225
AFUB_073820	241.544	0.920739	0.240146	3.83408	0.000126036	0.000616791
AFUB_073830	7.05774	1.29251	0.806368	1.60288	0.108961	0.181889
AFUB_073840	18.3124	0.587457	0.50039	1.174	0.240396	0.342952
AFUB_073850	39.5988	-0.551451	0.397694	-1.38662	0.165557	0.255606
AFUB_073860	64.1902	-0.980964	0.310969	-3.15454	0.00160753	0.00551755
AFUB_073870	80.1647	-0.275971	0.243161	-1.13493	0.256405	0.361729
AFUB_073880	42.4091	-0.587593	0.376402	-1.56108	0.118506	0.194461
AFUB_073890	240.442	-1.00743	0.299558	-3.36304	0.000770895	0.00295105
AFUB_073900	129.595	-0.328537	0.230042	-1.42816	0.153246	0.239832
AFUB_073910	109.006	1.51437	0.374461	4.04413	5.25171e-05	0.000286769
AFUB_073920	476.21	0.336209	0.218114	1.54144	0.12321	0.200824
AFUB_073930	166.1	-1.69701	0.260697	-6.5095	7.54007e-11	2.18199e-09
AFUB_073940	15.6114	-0.518458	0.600271	-0.863708	0.387749	0.500448
AFUB_073950	22.7608	0.676236	0.532027	1.27106	0.203708	0.301389
AFUB_073960	15.5754	-0.50554	0.52307	-0.966486	0.333801	0.443697
AFUB_073970	38.4549	-1.70676	0.459456	-3.71474	0.000203413	0.000943063
AFUB_073980	39.2132	-0.107843	0.512653	-0.210363	0.833385	0.884003
AFUB_073990	80.2858	1.46502	0.298832	4.90248	9.4633e-07	8.81043e-06
AFUB_074000	52.9482	0.69155	0.349789	1.97705	0.0480362	0.0942194
AFUB_074010	83.9468	0.689891	0.353674	1.95064	0.0510999	0.0990369
AFUB_074020	3.20919	0.962467	1.64261	0.585936	0.557919	NA
AFUB_074030	87.7994	-0.0343156	0.340318	-0.100834	0.919682	0.945393
AFUB_074040	318.174	-1.76347	0.201788	-8.73922	2.34724e-18	3.42099e-16
AFUB_074050	2.67309	0.308919	1.32457	0.233222	0.815589	NA
AFUB_074060	25.5215	-0.192775	0.39995	-0.481998	0.629807	0.722112
AFUB_074070	20.4649	1.41326	0.486296	2.90618	0.00365869	0.0110881
AFUB_074080	55.2063	0.113721	0.326499	0.348304	0.727612	0.801613
AFUB_074090	73.4685	1.06943	0.316418	3.37981	0.000725363	0.0028103
AFUB_074100	445.505	0.935273	0.215628	4.33743	1.44158e-05	9.47189e-05
AFUB_074110	68.4065	-1.60438	0.271369	-5.91216	3.37651e-09	6.17948e-08
AFUB_074120	56.6091	1.20108	0.291362	4.12228	3.75148e-05	0.00021526
AFUB_074130	29.8886	0.398287	0.474703	0.839023	0.401456	0.513413
AFUB_074140	24.0072	1.10867	0.418708	2.64784	0.00810071	0.0217662
AFUB_074150	67.266	0.685909	0.285799	2.39997	0.0163965	0.0388284
AFUB_074160	60.347	-0.986971	0.330649	-2.98495	0.00283622	0.00894731
AFUB_074170	43.0357	1.3336	0.431041	3.09391	0.0019754	0.00657591
AFUB_074180	33.6284	0.0962021	0.373076	0.257862	0.796513	0.856337
AFUB_074190	33.394	-1.21631	0.418082	-2.90927	0.00362274	0.0110083
AFUB_074200	92.0921	0.721036	0.347899	2.07255	0.0382146	0.0780653
AFUB_074210	103.706	1.17856	0.354635	3.32331	0.000889544	0.00333361
AFUB_074220	12.7862	0.0771193	0.677906	0.113761	0.909427	0.938945
AFUB_074230	4062.64	1.11718	0.255571	4.37131	1.23506e-05	8.25018e-05
AFUB_074240	6.79509	1.91159	0.718647	2.65998	0.00781456	0.0210914
AFUB_074250	1604.02	0.572721	0.274925	2.08319	0.0372342	0.0763349
AFUB_074260	139.637	0.97417	0.30572	3.18648	0.00144015	0.00501925
AFUB_074270	68.9252	-1.47634	0.307158	-4.80646	1.53625e-06	1.34438e-05
AFUB_074280	129.193	-0.623226	0.337982	-1.84396	0.0651889	0.120934
AFUB_074290	109.291	-1.67499	0.382906	-4.37442	1.21753e-05	8.16196e-05
AFUB_074300	4.54323	0.282926	1.05717	0.267625	0.788988	NA
AFUB_074310	33.4964	0.756059	0.343615	2.20031	0.0277852	0.0600165
AFUB_074320	1287.95	-1.674	0.19505	-8.58244	9.2884e-18	1.24093e-15
AFUB_074330	33.4158	0.632004	0.372503	1.69664	0.0897644	0.155377
AFUB_074340	14.066	-0.953301	0.60427	-1.57761	0.114656	0.189696
AFUB_074350	79.8916	0.563751	0.363796	1.54964	0.121229	0.198199
AFUB_074360	17.52	1.84583	0.493819	3.73787	0.000185583	0.00086945
AFUB_074370	49.7386	-0.794816	0.360182	-2.2067	0.0273347	0.0592684
AFUB_074380	74.6658	-1.20895	0.288714	-4.18737	2.82207e-05	0.000168819
AFUB_074390	21.3936	-0.570188	0.520901	-1.09462	0.273683	0.379624
AFUB_074400	105.353	-0.567458	0.269032	-2.10926	0.0349221	0.0724846
AFUB_074410	105.45	-0.160154	0.222416	-0.720066	0.471484	0.5802
AFUB_074420	5.79408	-0.0595169	0.864092	-0.0688779	0.945087	0.962375
AFUB_074430	19.2606	0.222369	0.468458	0.474683	0.635013	0.726186
AFUB_074440	8.75718	0.583956	0.61936	0.942837	0.345764	0.456764
AFUB_074450	6.15234	1.65377	1.17371	1.409	0.158834	0.246986
AFUB_074460	0.452073	0	3.82879	0	1	NA
AFUB_074470	17.0547	-2.42822	0.680909	-3.56615	0.000362271	0.00155126
AFUB_074480	85.2031	-1.53837	0.246366	-6.24423	4.25904e-10	9.9535e-09
AFUB_074490	323.408	1.0728	0.210903	5.08671	3.64327e-07	3.77807e-06
AFUB_074500	213.941	0.695839	0.280866	2.47748	0.0132316	0.0324753
AFUB_074510	7.40503	0.598437	0.747124	0.800987	0.423139	0.53298
AFUB_074520	176.824	1.04947	0.247615	4.2383	2.25218e-05	0.000139409
AFUB_074530	32.4709	-0.570616	0.471249	-1.21086	0.22595	0.326757
AFUB_074540	52.8296	-0.72785	0.284882	-2.55492	0.0106212	0.0271924
AFUB_074550	34.4725	1.29047	0.413099	3.12388	0.00178482	0.00604153
AFUB_074560	62.4903	-0.758434	0.283329	-2.67687	0.00743137	0.0202206
AFUB_074570	10.7288	-2.10541	0.779888	-2.69963	0.00694174	0.0190696
AFUB_074580	84.3547	0.661325	0.340485	1.9423	0.0521007	0.100709
AFUB_074590	44.7155	-1.0076	0.329635	-3.05671	0.0022378	0.00730086
AFUB_074600	70.0617	-0.379861	0.26843	-1.41512	0.157032	0.244659
AFUB_074610	133.469	1.0842	0.261761	4.14196	3.44354e-05	0.000200606
AFUB_074620	123.365	-0.883403	0.21469	-4.11479	3.87526e-05	0.00022094
AFUB_074630	58.6501	-0.2703	0.336881	-0.802361	0.422344	0.532195
AFUB_074640	38.9327	0.751381	0.335411	2.24018	0.0250794	0.0552146
AFUB_074650	39.3593	0.306083	0.375207	0.815771	0.414631	0.524985
AFUB_074660	66.6769	0.371763	0.28258	1.3156	0.188308	0.283151
AFUB_074670	12.6219	0.420292	0.60804	0.691223	0.489425	0.59678
AFUB_074680	33.6532	-1.37317	0.442169	-3.10554	0.00189931	0.00636492
AFUB_074690	52.6596	0.967795	0.435923	2.22011	0.0264114	0.057672
AFUB_074700	111.019	1.31558	0.275355	4.77774	1.77277e-06	1.52801e-05
AFUB_074710	64.6493	-0.71335	0.309309	-2.30627	0.0210955	0.0477822
AFUB_074720	47.6505	1.04847	0.372948	2.8113	0.00493416	0.014284
AFUB_074730	12.0518	1.53785	0.598104	2.5712	0.0101346	0.02624
AFUB_074740	16.4648	-1.20418	0.59211	-2.03371	0.0419811	0.0844891
AFUB_074750	8.03884	0.0606095	0.738352	0.0820874	0.934577	0.955314
AFUB_074760	16.7305	0.920729	0.620807	1.48312	0.138043	0.220605
AFUB_074770	53.4156	-1.50537	0.353631	-4.25689	2.07288e-05	0.000130631
AFUB_074780	176.984	-0.443436	0.196196	-2.26017	0.0238109	0.0527843
AFUB_074790	211.814	1.08088	0.213453	5.06377	4.11049e-07	4.20277e-06
AFUB_074800	34.9596	-0.31496	0.491771	-0.640462	0.521873	0.627374
AFUB_074810	74.482	-1.36429	0.326028	-4.18458	2.85696e-05	0.000170562
AFUB_074820	56.8194	0.26268	0.326941	0.803446	0.421717	0.531574
AFUB_074830	47.0433	-1.15388	0.329884	-3.49783	0.000469052	0.00192844
AFUB_074840	232.461	-1.27404	0.239824	-5.31238	1.08203e-07	1.33031e-06
AFUB_074850	75.6431	1.12142	0.344048	3.25949	0.00111612	0.00405198
AFUB_074860	19.6128	0.239703	0.518444	0.46235	0.64383	0.732568
AFUB_074870	22.5796	1.01313	0.583458	1.73642	0.0824897	0.145359
AFUB_074880	927.835	0.805677	0.194342	4.14566	3.38831e-05	0.000197964
AFUB_074890	78.0446	0.368015	0.410033	0.897526	0.369438	0.481131
AFUB_074900	2555.41	0.774577	0.236104	3.28066	0.00103563	0.00379241
AFUB_074910	27.3108	0.686595	0.406761	1.68796	0.0914194	0.157528
AFUB_074920	138.358	0.245627	0.264232	0.929588	0.352584	0.46432
AFUB_074930	32.6318	0.302883	0.392358	0.771956	0.440141	0.549045
AFUB_074940	20.0711	-0.329786	0.489943	-0.673111	0.500877	0.607567
AFUB_074950	54.2191	-1.23358	0.33572	-3.67442	0.000238388	0.00107935
AFUB_074960	27.3945	-0.156857	0.455066	-0.34469	0.730327	0.802949
AFUB_074970	76.1545	0.161994	0.339074	0.477755	0.632825	0.724675
AFUB_074980	32.3377	0.0812675	0.395838	0.205305	0.837334	0.887118
AFUB_074990	16.3564	1.02659	0.474618	2.16298	0.0305427	0.0649762
AFUB_075000	2.03549	3.60776	1.69442	2.1292	0.0332376	NA
AFUB_075010	41.9708	-0.176656	0.404741	-0.436467	0.662498	0.747384
AFUB_075020	111.334	-0.93199	0.26601	-3.50359	0.000459032	0.00189233
AFUB_075030	54.3361	-0.843112	0.351973	-2.39539	0.0166026	0.0391649
AFUB_075040	33.9573	0.482299	0.424452	1.13629	0.255837	0.361008
AFUB_075050	146.175	-1.70401	0.301151	-5.65831	1.52866e-08	2.32962e-07
AFUB_075060	403.742	-0.00941123	0.393018	-0.023946	0.980896	0.986557
AFUB_075090	65.6612	1.01213	0.331775	3.05066	0.00228339	0.0074164
AFUB_075100	49.6003	1.04237	0.328802	3.1702	0.00152334	0.00526566
AFUB_075110	30.6739	0.216399	0.464626	0.465749	0.641395	0.731251
AFUB_075120	26.5659	-0.186765	0.382097	-0.488789	0.624991	0.71789
AFUB_075130	329.258	-2.1047	0.348932	-6.03181	1.62129e-09	3.32385e-08
AFUB_075140	30.0239	-0.606099	0.449408	-1.34866	0.177446	0.270316
AFUB_075150	837.751	0.786879	0.19001	4.14124	3.45426e-05	0.000201085
AFUB_075160	34.1676	-0.127602	0.375966	-0.339399	0.73431	0.806774
AFUB_075170	30.7256	-0.142274	0.436917	-0.325632	0.744703	0.815622
AFUB_075180	34.2244	-0.0861285	0.510777	-0.168623	0.866094	0.907533
AFUB_075190	6.70552	0.383022	0.932035	0.410953	0.681107	0.763816
AFUB_075200	50.1698	-0.89165	0.419627	-2.12486	0.0335981	0.0701658
AFUB_075210	42.3693	-1.16623	0.360404	-3.23589	0.00121263	0.00434919
AFUB_075220	36.5549	-0.575227	0.35719	-1.61042	0.107305	0.179837
AFUB_075230	47.7047	0.922261	0.428862	2.15048	0.0315169	0.0666948
AFUB_075240	15.0894	0.298227	0.528115	0.564702	0.572276	0.671724
AFUB_075260	5.27663	0.0713662	0.934882	0.076337	0.939151	NA
AFUB_075270	536.229	0.348485	0.240895	1.44662	0.148003	0.233358
AFUB_075280	1598.89	0.729973	0.291956	2.50028	0.0124094	0.0308445
AFUB_075290	24.8913	0.233065	0.512163	0.45506	0.649066	0.736957
AFUB_075300	87.0078	-0.380625	0.255828	-1.48782	0.1368	0.219054
AFUB_075310	73.6591	1.42496	0.270762	5.26279	1.41887e-07	1.67753e-06
AFUB_075330	4.05085	2.24364	1.29978	1.72617	0.0843174	NA
AFUB_075340	119.148	0.957906	0.36527	2.62246	0.00872971	0.0232406
AFUB_075350	8.34926	1.70068	0.688505	2.47011	0.0135073	0.0330307
AFUB_075360	2.15815	-0.553687	1.20251	-0.460441	0.6452	NA
AFUB_075375	41.6333	-1.039	1.03548	-1.0034	0.315668	0.425419
AFUB_075390	1314.78	0.261395	0.371157	0.70427	0.481265	0.588759
AFUB_075400	27.1991	1.69369	0.527537	3.21056	0.00132478	0.00467817
AFUB_075410	34.9971	-0.142311	0.401201	-0.354712	0.722806	0.798343
AFUB_075420	86.3268	0.458642	0.307185	1.49305	0.135424	0.217343
AFUB_075430	183.533	-1.16324	0.247727	-4.69564	2.65772e-06	2.16948e-05
AFUB_075450	211.959	-0.564431	0.253464	-2.22687	0.0259563	0.0568641
AFUB_075460	3.39007	0.340963	1.02095	0.333967	0.738404	NA
AFUB_075470	0.844687	2.69802	2.37934	1.13393	0.256822	NA
AFUB_075500	1.53616	-1.88649	1.80114	-1.04739	0.294922	NA
AFUB_075520	11.6292	1.561	0.73436	2.12567	0.0335309	0.0700688
AFUB_075540	4.89204	-2.08099	0.959068	-2.1698	0.0300217	NA
AFUB_075560	0.486919	3.48391	2.97292	1.17188	0.241245	NA
AFUB_075570	110.418	-1.29938	0.263306	-4.93488	8.02001e-07	7.62614e-06
AFUB_075580	0.15232	-1.66909	4.33167	-0.385322	0.699999	NA
AFUB_075590	0.837327	-0.836387	1.94875	-0.429191	0.667785	NA
AFUB_075610	0.196134	0	4.40746	0	1	NA
AFUB_075630	2.90216	-0.257513	1.0584	-0.243304	0.80777	NA
AFUB_075640	11.8473	-0.942805	0.606334	-1.55493	0.119963	0.196433
AFUB_075650	24.2004	0.484233	0.466001	1.03912	0.298748	0.407065
AFUB_075660	13.0062	1.13109	0.563417	2.00755	0.0446908	0.0887615
AFUB_075680	0.922763	-2.63591	2.06249	-1.27803	0.20124	NA
AFUB_075690	5.95209	1.64327	0.865078	1.89957	0.0574902	0.109156
AFUB_075700	2.0788	0.633649	1.38776	0.456598	0.64796	NA
AFUB_075710	6.7263	1.8865	0.740351	2.54811	0.0108308	0.0276672
AFUB_075750	1.04866	-0.264908	1.67512	-0.158143	0.874344	NA
AFUB_075760	5.62844	1.00732	1.03035	0.977649	0.328248	NA
AFUB_075780	8.08507	-2.74572	0.982603	-2.79434	0.00520063	0.014942
AFUB_075790	54.8761	-2.38856	0.450342	-5.30388	1.13365e-07	1.38106e-06
AFUB_075800	1.94941	-4.57556	2.01597	-2.26966	0.0232284	NA
AFUB_075820	8.58653	0.907563	0.877083	1.03475	0.300785	0.409562
AFUB_075860	1.30621	-0.229345	1.66551	-0.137703	0.890475	NA
AFUB_075870	29.3917	0.591201	0.365211	1.61879	0.105492	0.177168
AFUB_075880	1.21676	-3.34784	2.23879	-1.49538	0.134815	NA
AFUB_075890	2.56266	2.13346	1.32794	1.6066	0.108142	NA
AFUB_075900	9.3896	1.09806	0.628393	1.74741	0.0805666	0.142816
AFUB_075920	2.99977	0.432741	1.16803	0.370488	0.711019	NA
AFUB_075930	3.64767	1.42513	1.03896	1.37169	0.17016	NA
AFUB_075950	0.59966	2.54022	2.81916	0.901056	0.367558	NA
AFUB_075960	2.97888	1.28384	1.08143	1.18717	0.23516	NA
AFUB_075970	88.0214	0.99575	0.313398	3.17727	0.0014867	0.00516798
AFUB_075980	161.503	-0.00225676	0.228287	-0.00988563	0.992113	0.994734
AFUB_075990	265.488	-1.39382	0.219279	-6.35637	2.0658e-10	5.25697e-09
AFUB_076000	23.045	-1.15657	0.459924	-2.5147	0.0119135	0.0298899
AFUB_076010	2.28266	0.484411	1.0884	0.445066	0.656272	NA
AFUB_076020	3.29447	0.623531	1.15674	0.539043	0.589857	NA
AFUB_076030	31.8059	-1.21846	0.490104	-2.48612	0.0129146	0.0318632
AFUB_076040	127.312	-0.327422	0.256206	-1.27796	0.201262	0.298431
AFUB_076050	28.449	-1.19967	0.445529	-2.69269	0.00708777	0.0194241
AFUB_076060	20.3763	0.432226	0.52251	0.82721	0.408118	0.518377
AFUB_076070	14.0769	-0.292456	0.572044	-0.511247	0.609178	0.704116
AFUB_076080	7.52703	-1.22871	0.779981	-1.57531	0.115185	0.190297
AFUB_076090	60.2707	0.821534	0.329373	2.49423	0.0126229	0.0312922
AFUB_076100	4.02805	-1.84792	1.10028	-1.67951	0.0930536	NA
AFUB_076110	7.90818	0.575939	0.656114	0.877804	0.38005	0.492799
AFUB_076120	24.4004	-0.921556	0.482549	-1.90977	0.0561634	0.107101
AFUB_076130	52.1041	-0.892933	0.337038	-2.64936	0.00806454	0.0217076
AFUB_076140	113.884	0.167263	0.325137	0.514439	0.606945	0.702161
AFUB_076150	205.578	-1.79322	0.414085	-4.33056	1.48733e-05	9.70095e-05
AFUB_076160	1357.46	-0.081195	0.346694	-0.234198	0.814831	0.871357
AFUB_076170	142.52	0.314189	0.313564	1.00199	0.316347	0.426048
AFUB_076180	344.475	-0.397888	0.299026	-1.33061	0.183316	0.277257
AFUB_076190	5.86636	1.04269	0.876348	1.18981	0.23412	0.336267
AFUB_076200	12.2362	0.226617	0.620635	0.365137	0.715009	0.792256
AFUB_076210	0.821353	1.64101	2.38124	0.689143	0.490733	NA
AFUB_076260	0.70353	1.58305	2.51491	0.629466	0.529044	NA
AFUB_076270	26.763	1.44785	0.43614	3.31968	0.000901196	0.00336626
AFUB_076280	15.0189	-0.558576	0.525125	-1.0637	0.287464	0.39498
AFUB_076290	33.222	1.14007	0.466126	2.44584	0.0144516	0.0349138
AFUB_076300	60.8519	-1.3397	0.377905	-3.54506	0.00039252	0.0016652
AFUB_076310	3.94456	2.66323	1.2798	2.08098	0.0374353	NA
AFUB_076320	49.2917	-0.923848	0.314984	-2.933	0.00335704	0.0103183
AFUB_076330	53.2405	0.775561	0.329483	2.35388	0.0185788	0.0430303
AFUB_076340	163.726	1.03288	0.337078	3.06423	0.00218232	0.00714893
AFUB_076350	118.602	0.184531	0.260185	0.709231	0.478181	0.586148
AFUB_076360	7.74145	0.763048	0.877278	0.869791	0.384415	0.496851
AFUB_076370	37.5067	-0.629949	0.346382	-1.81865	0.0689642	0.126128
AFUB_076380	50.756	-0.761929	0.343027	-2.2212	0.0263378	0.0575595
AFUB_076390	51.5151	-0.252971	0.346264	-0.730572	0.465041	0.573856
AFUB_076400	133.467	0.810824	0.344823	2.35143	0.0187017	0.0432648
AFUB_076410	35.2804	-1.28549	0.361894	-3.55212	0.000382136	0.0016285
AFUB_076420	343.573	0.0753412	0.277847	0.271161	0.786267	0.850095
AFUB_076430	95.6344	-0.81817	0.276137	-2.96291	0.00304743	0.00949037
AFUB_076440	68.5549	-0.305729	0.336888	-0.907509	0.364138	0.476093
AFUB_076450	25.7307	0.689745	0.387468	1.78013	0.0750545	0.134974
AFUB_076460	80.0044	-1.63264	0.361987	-4.51021	6.47648e-06	4.73127e-05
AFUB_076470	15.7886	-0.629983	0.509682	-1.23603	0.216446	0.316554
AFUB_076480	33.3514	1.06891	0.483837	2.20924	0.0271582	0.0589547
AFUB_076490	21.7903	-1.19912	0.467738	-2.56365	0.0103577	0.0267054
AFUB_076500	201.012	-1.17661	0.223945	-5.25399	1.48836e-07	1.75194e-06
AFUB_076510	14.7427	-0.076953	0.522073	-0.147399	0.882817	0.920482
AFUB_076520	265.919	-1.26313	0.325267	-3.88337	0.00010302	0.000519702
AFUB_076530	74.8944	0.0799425	0.322163	0.248143	0.804024	0.86233
AFUB_076540	18.4573	0.643518	0.55318	1.16331	0.244705	0.347686
AFUB_076550	15.3451	0.907546	0.510937	1.77624	0.0756935	0.135771
AFUB_076560	71.3321	0.305085	0.273326	1.11619	0.26434	0.370186
AFUB_076570	10.9186	0.950941	0.569164	1.67077	0.0947676	0.162413
AFUB_076580	4.76451	-0.859039	0.988387	-0.869133	0.384775	NA
AFUB_076590	19.362	0.529814	0.429711	1.23296	0.217592	0.317642
AFUB_076600	108.902	0.767873	0.239689	3.20362	0.00135711	0.0047818
AFUB_076610	14.3377	-0.977485	0.576577	-1.69532	0.090014	0.155708
AFUB_076620	5.88362	2.18239	0.878261	2.4849	0.0129587	0.0319229
AFUB_076630	56.6193	-1.07527	0.307414	-3.4978	0.000469119	0.00192844
AFUB_076640	27.7605	-1.31907	0.426678	-3.09149	0.00199152	0.00661859
AFUB_076650	70.2543	0.194754	0.287262	0.677968	0.497792	0.605141
AFUB_076660	35.9017	0.377728	0.43635	0.865654	0.38668	0.499295
AFUB_076670	16.0004	-0.353325	0.539455	-0.654967	0.512489	0.618971
AFUB_076680	66.1834	0.57913	0.312631	1.85244	0.0639629	0.118824
AFUB_076690	132.505	-3.43723	0.354132	-9.70607	2.84077e-22	1.33951e-19
AFUB_076700	110.677	-2.64387	0.377876	-6.99668	2.62105e-12	1.0558e-10
AFUB_076710	1.40158	-1.25865	1.85756	-0.677581	0.498038	NA
AFUB_076720	9.31261	-0.304541	0.704342	-0.432377	0.665467	0.749949
AFUB_076730	47.036	-0.611054	0.334825	-1.825	0.0680015	0.124651
AFUB_076740	84.501	-1.55935	0.313707	-4.97071	6.67071e-07	6.46583e-06
AFUB_076750	78.6398	1.17432	0.254995	4.60526	4.11944e-06	3.1479e-05
AFUB_076760	8.29275	-1.09539	0.781465	-1.40172	0.161	0.249577
AFUB_076770	34.4537	-0.107056	0.390416	-0.27421	0.783923	0.848492
AFUB_076780	1.75657	-0.251946	1.42086	-0.177319	0.859258	NA
AFUB_076790	4.66132	-0.389485	0.955488	-0.407629	0.683546	NA
AFUB_076800	25.0808	-0.949228	0.385291	-2.46366	0.0137525	0.0335075
AFUB_076810	12.7566	-0.60532	0.556871	-1.087	0.277036	0.383544
AFUB_076820	4.85427	-0.319534	0.955284	-0.334491	0.738009	NA
AFUB_076830	15.1091	-0.659808	0.837675	-0.787666	0.430892	0.540642
AFUB_076840	2.86827	0.812603	1.3655	0.595096	0.551779	NA
AFUB_076850	19.9624	1.42315	0.656993	2.16616	0.0302992	0.0645096
AFUB_076860	260.059	1.08982	0.318052	3.42654	0.00061133	0.0024356
AFUB_076870	119.279	-1.25007	0.26072	-4.79468	1.62934e-06	1.41657e-05
AFUB_076880	142.877	0.480094	0.248808	1.92957	0.0536598	0.10315
AFUB_076890	5.48336	1.11556	0.91887	1.21406	0.224726	NA
AFUB_076900	52.4059	0.884844	0.338785	2.61181	0.00900636	0.023764
AFUB_076910	23.5057	0.178349	0.566568	0.314788	0.752922	0.822826
AFUB_076920	66.1438	-0.779929	0.349355	-2.23248	0.0255833	0.0562006
AFUB_076930	127.494	-0.386304	0.252209	-1.53168	0.1256	0.204097
AFUB_076940	587.538	1.56003	0.292606	5.33153	9.73898e-08	1.21035e-06
AFUB_076950	37.0761	1.76259	0.423374	4.16321	3.13808e-05	0.000184962
AFUB_076960	14.5729	1.79648	0.581352	3.09018	0.00200035	0.00664243
AFUB_076970	16.3619	-2.00245	0.61202	-3.27186	0.00106842	0.00390357
AFUB_076980	51.4786	0.936086	0.435778	2.14808	0.0317075	0.0669566
AFUB_076990	13.2563	0.884804	0.580233	1.52491	0.127281	0.206536
AFUB_077000	23.0329	0.56025	0.473346	1.1836	0.236573	0.338759
AFUB_077010	88.175	0.704895	0.279379	2.52308	0.0116333	0.0293202
AFUB_077020	117.867	-1.95461	0.28802	-6.78637	1.14987e-11	3.95594e-10
AFUB_077030	1.19026	1.31393	1.81193	0.725156	0.468357	NA
AFUB_077040	35.1729	-0.617838	0.46383	-1.33204	0.182848	0.276706
AFUB_077050	5.73867	1.09315	0.85461	1.27913	0.200853	0.298044
AFUB_077060	40.5569	1.00842	0.515303	1.95693	0.0503551	0.0979012
AFUB_077070	16.2769	0.990781	0.505883	1.95852	0.0501691	0.0976106
AFUB_077080	19.2361	1.03649	0.450016	2.30323	0.0212661	0.0480736
AFUB_077090	21.0012	-0.301299	0.501096	-0.60128	0.547654	0.65008
AFUB_077100	17.6183	1.82938	0.638933	2.86319	0.00419404	0.0124979
AFUB_077110	21.2575	0.211315	0.440652	0.47955	0.631547	0.723832
AFUB_077120	18.6126	1.68682	0.52984	3.18364	0.00145437	0.00506658
AFUB_077130	8.22136	-0.726511	0.753331	-0.964398	0.334847	0.444834
AFUB_077140	35.4469	0.0497682	0.347509	0.143214	0.886121	0.922367
AFUB_077150	57.875	-0.380321	0.285218	-1.33344	0.182388	0.276113
AFUB_077160	43.5705	0.498683	0.316999	1.57314	0.115687	0.19092
AFUB_077170	13.0568	1.4704	0.653442	2.25023	0.0244341	0.0540016
AFUB_077180	45.9037	-0.977023	0.356244	-2.74256	0.00609616	0.017009
AFUB_077190	93.5669	0.415353	0.262394	1.58293	0.113437	0.18799
AFUB_077210	61.8115	-0.174235	0.373533	-0.466451	0.640893	0.731094
AFUB_077220	48.0207	-0.960258	0.441736	-2.17383	0.029718	0.0635082
AFUB_077230	68.7901	1.6204	0.318695	5.08449	3.68608e-07	3.81752e-06
AFUB_077240	44.2315	-0.807551	0.315261	-2.56153	0.0104212	0.026826
AFUB_077250	167.092	1.46025	0.354144	4.12333	3.73441e-05	0.000214434
AFUB_077260	20.5676	0.905481	0.457484	1.97926	0.0477865	0.0937944
AFUB_077270	35.3889	0.130394	0.332801	0.391807	0.695201	0.775283
AFUB_077280	626.336	-0.737158	0.161149	-4.57438	4.77631e-06	3.59164e-05
AFUB_077290	14.2041	-0.779991	0.51016	-1.52892	0.126285	0.205086
AFUB_077300	2.24335	1.80533	1.64725	1.09596	0.273095	NA
AFUB_077310	13.0636	-1.49223	0.645096	-2.31318	0.0207125	0.0471145
AFUB_077320	30.5681	-0.721139	0.387759	-1.85976	0.0629195	0.117294
AFUB_077330	54.0155	-1.52546	0.364548	-4.18453	2.85759e-05	0.000170562
AFUB_077340	5.38276	1.32346	0.979987	1.35049	0.17686	NA
AFUB_077350	3.53712	0.0861908	1.16554	0.0739495	0.941051	NA
AFUB_077360	24.2567	0.230645	0.39569	0.582894	0.559965	0.659906
AFUB_077370	25.4199	-0.274329	0.38249	-0.717219	0.473239	0.581555
AFUB_077380	18.8523	-0.311943	0.46432	-0.671828	0.501693	0.608131
AFUB_077390	37.8712	-0.796456	0.373803	-2.13069	0.0331149	0.0693804
AFUB_077400	360.892	-1.86326	0.245345	-7.59445	3.09101e-14	1.84907e-12
AFUB_077410	93.4479	-0.202073	0.257045	-0.786138	0.431787	0.541405
AFUB_077420	62.4651	0.490959	0.276772	1.77388	0.0760834	0.136379
AFUB_077430	74.08	1.23323	0.288921	4.26839	1.96891e-05	0.000124962
AFUB_077440	276.348	-1.20794	0.331777	-3.64082	0.00027177	0.00120626
AFUB_077450	21.7592	1.84786	0.514758	3.58976	0.000330979	0.0014318
AFUB_077460	2.31945	1.05184	1.88561	0.557828	0.576962	NA
AFUB_077470	44.9737	0.628085	0.357062	1.75904	0.0785713	0.140117
AFUB_077480	11.0549	-0.924147	0.711135	-1.29954	0.193759	0.289988
AFUB_077490	13.5726	-0.36121	0.591266	-0.61091	0.541259	0.643997
AFUB_077500	15.7426	0.25485	0.533045	0.478102	0.632578	0.724495
AFUB_077510	36.0321	1.72118	0.421395	4.08449	4.41738e-05	0.000246758
AFUB_077520	21.7131	-1.00052	0.463108	-2.16044	0.0307386	0.0653063
AFUB_077530	3.00088	1.68137	1.18576	1.41796	0.156201	NA
AFUB_077540	21.1736	1.28798	0.453572	2.83963	0.00451653	0.0132767
AFUB_077550	3.97639	-2.03017	1.3201	-1.53789	0.124076	NA
AFUB_077570	20.0211	0.919335	0.45768	2.00869	0.0445705	0.0886104
AFUB_077580	64.4156	0.23631	0.379024	0.623469	0.532976	0.637187
AFUB_077590	30.9715	0.612263	0.367934	1.66406	0.0961012	0.164234
AFUB_077600	11.7153	0.632425	0.597485	1.05848	0.289838	0.397356
AFUB_077610	2.92197	0.242751	1.18545	0.204775	0.837748	NA
AFUB_077620	52.3578	1.66721	0.332246	5.018	5.22111e-07	5.18617e-06
AFUB_077640	48.1586	-0.865879	0.278946	-3.10411	0.0019085	0.00638634
AFUB_077650	174.769	0.722246	0.27558	2.62082	0.00877174	0.0233292
AFUB_077660	63.5004	1.38261	0.390644	3.5393	0.000401194	0.00169309
AFUB_077670	35.7183	1.50358	0.428897	3.50568	0.000455434	0.00188087
AFUB_077680	5.37014	1.8739	1.00762	1.85973	0.0629241	NA
AFUB_077690	9.80718	-1.79275	0.930185	-1.9273	0.0539417	0.103593
AFUB_077720	8.20991	-0.894176	1.50925	-0.592463	0.553541	0.65468
AFUB_077730	0.802988	0.951468	2.1153	0.449803	0.652853	NA
AFUB_077770	0.634793	4.32007	3.29245	1.31211	0.189482	NA
AFUB_077830	0.493979	-1.82844	3.25498	-0.561736	0.574296	NA
AFUB_077840	7.66879	2.70259	0.812997	3.32424	0.000886614	0.00332574
AFUB_077850	101.568	-2.58432	0.83599	-3.09134	0.00199258	0.00661938
AFUB_077860	33.8355	0.236965	0.390274	0.607175	0.543735	0.646289
AFUB_077870	1.78739	-2.71182	2.16536	-1.25236	0.210437	NA
AFUB_077880	2.82089	-0.428222	1.03325	-0.414444	0.678549	NA
AFUB_077890	61.9564	-1.50683	0.352397	-4.27594	1.90329e-05	0.000121375
AFUB_077920	6.17383	-0.191279	0.832506	-0.229763	0.818276	0.873991
AFUB_077930	5.64368	-0.322212	0.960445	-0.335482	0.737261	NA
AFUB_077950	1.02875	-1.13794	1.75892	-0.646955	0.517661	NA
AFUB_077970	0.565431	-1.69479	2.48193	-0.68285	0.494701	NA
AFUB_077995	8.9626	-1.97905	0.719558	-2.75037	0.00595286	0.016673
AFUB_078010	11.5569	-1.74124	0.642489	-2.71015	0.00672533	0.0185514
AFUB_078020	27.6864	0.184465	0.458098	0.402675	0.687187	0.768913
AFUB_078030	2.68741	-1.68063	1.39302	-1.20646	0.227639	NA
AFUB_078050	1.03664	1.09121	1.8743	0.582195	0.560436	NA
AFUB_078060	1.3378	0.901691	1.80341	0.499992	0.617081	NA
AFUB_078070	28.0858	-0.595055	0.502272	-1.18473	0.236126	0.338239
AFUB_078080	3.29169	0.069337	1.02663	0.0675383	0.946153	NA
AFUB_078110	0.812199	0.0626096	2.53221	0.0247253	0.980274	NA
AFUB_078120	1.27534	1.70399	2.29715	0.741784	0.458218	NA
AFUB_078130	0.581093	1.72618	3.1994	0.539533	0.589519	NA
AFUB_078140	0.412512	2.237	3.49503	0.64005	0.52214	NA
AFUB_078150	34.5999	-0.234733	0.492778	-0.476346	0.633828	0.725409
AFUB_078160	86.1755	-1.50984	0.350149	-4.312	1.61781e-05	0.000104922
AFUB_078170	166.319	-0.556882	0.211056	-2.63856	0.00832599	0.0222883
AFUB_078180	6042.46	-0.901537	0.209878	-4.29553	1.74279e-05	0.000112031
AFUB_078190	181.269	0.613464	0.316373	1.93905	0.052495	0.101355
AFUB_078200	66.6075	0.135377	0.305033	0.443811	0.657179	0.743535
AFUB_078210	4.54768	4.36764	1.31993	3.309	0.000936303	NA
AFUB_078220	924.139	-2.46169	0.374819	-6.56767	5.11077e-11	1.54015e-09
AFUB_078230	1632.39	-0.816437	0.317514	-2.57134	0.0101305	0.0262379
AFUB_078240	136.211	0.306644	0.301193	1.0181	0.308631	0.417801
AFUB_078250	55.7026	0.0251018	0.30533	0.0822118	0.934478	0.955314
AFUB_078260	173.061	0.932695	0.251238	3.71239	0.00020531	0.000950759
AFUB_078270	98.8739	-0.269977	0.265321	-1.01755	0.308891	0.417973
AFUB_078280	140.174	-0.353506	0.247826	-1.42643	0.153743	0.24047
AFUB_078290	126.368	-0.88539	0.262929	-3.36741	0.000758765	0.00291157
AFUB_078300	84.766	-1.46841	0.253329	-5.79644	6.77385e-09	1.16272e-07
AFUB_078310	50.8412	0.168415	0.317413	0.530586	0.595706	0.692657
AFUB_078320	20.3802	0.138337	0.480324	0.288008	0.773341	0.840214
AFUB_078330	48.401	0.519638	0.48919	1.06224	0.288127	0.39528
AFUB_078340	94.1874	0.508294	0.2937	1.73066	0.0835124	0.146495
AFUB_078350	39.7626	-0.699789	0.320617	-2.18263	0.0290629	0.062341
AFUB_078360	52.6686	0.143343	0.381614	0.375622	0.707198	0.785383
AFUB_078370	51.0652	0.100121	0.365112	0.27422	0.783915	0.848492
AFUB_078380	186.52	1.28602	0.312285	4.11809	3.82031e-05	0.000218584
AFUB_078390	48.8091	0.369941	0.340706	1.08581	0.277564	0.383944
AFUB_078400	594.325	-1.80909	0.224617	-8.05412	8.00546e-16	6.75492e-14
AFUB_078410	2.07084	-3.58656	1.60555	-2.23385	0.0254931	NA
AFUB_078430	32.2857	0.478346	0.39002	1.22647	0.220024	0.320209
AFUB_078440	42.7679	-1.08634	0.316978	-3.42717	0.000609903	0.00243233
AFUB_078450	56.1093	-0.934843	0.34781	-2.6878	0.00719247	0.0196707
AFUB_078460	388.727	0.177654	0.253386	0.701121	0.483228	0.590751
AFUB_078470	16.0866	-0.711686	0.550876	-1.29192	0.196386	0.293007
AFUB_078480	20.3625	-1.54669	0.590773	-2.61807	0.00884282	0.0234482
AFUB_078490	112.226	1.16368	0.328507	3.54233	0.000396612	0.0016777
AFUB_078500	43.9322	1.36533	0.427525	3.19357	0.00140525	0.00492327
AFUB_078510	46.6086	-0.0208835	0.386998	-0.0539628	0.956965	0.971434
AFUB_078520	36.6527	-0.73358	0.48228	-1.52107	0.128243	0.207972
AFUB_078530	105.8	-0.226427	0.263301	-0.859956	0.389814	0.502233
AFUB_078540	162.544	-0.735987	0.243655	-3.02061	0.00252266	0.0080831
AFUB_078550	26.3206	0.0939275	0.416924	0.225287	0.821756	0.876074
AFUB_078560	232.949	-0.37893	0.178178	-2.1267	0.0334451	0.0699441
AFUB_078570	257.703	-1.36963	0.219647	-6.23557	4.50128e-10	1.03685e-08
AFUB_078580	258.787	0.12959	0.260125	0.498183	0.618355	0.71197
AFUB_078590	178.541	1.18322	0.251881	4.69755	2.63302e-06	2.15246e-05
AFUB_078600	33.1806	-0.921135	0.378671	-2.43255	0.0149929	0.0359721
AFUB_078610	31.4757	-0.528778	0.401785	-1.31607	0.188149	0.283019
AFUB_078620	72.2124	0.116446	0.297949	0.390825	0.695926	0.775984
AFUB_078630	168.622	-1.11826	0.259632	-4.3071	1.65407e-05	0.000107014
AFUB_078640	18.8381	-0.406704	0.480343	-0.846696	0.397165	0.509303
AFUB_078650	61.784	-0.765445	0.287421	-2.66315	0.00774129	0.0209572
AFUB_078660	392.026	-1.09844	0.201618	-5.44814	5.08979e-08	6.75632e-07
AFUB_078670	153.238	0.915206	0.318912	2.86977	0.00410764	0.012277
AFUB_078680	35.2673	-1.35472	0.440669	-3.07424	0.00211043	0.00695037
AFUB_078690	80.5035	-0.755352	0.276703	-2.72982	0.0063368	0.0176003
AFUB_078700	18.3727	-0.572764	0.52021	-1.10102	0.270886	0.376852
AFUB_078710	29.7072	0.0132583	0.434159	0.0305378	0.975638	0.983119
AFUB_078720	222.846	-1.46646	0.240857	-6.08851	1.13969e-09	2.41049e-08
AFUB_078730	50.5603	-0.905044	0.367589	-2.4621	0.0138124	0.033623
AFUB_078740	50.0468	-0.592317	0.311996	-1.89848	0.0576335	0.109359
AFUB_078750	8.46735	0.819271	0.837686	0.978017	0.328066	0.437713
AFUB_078760	82.9288	0.756958	0.329295	2.29872	0.0215206	0.0485121
AFUB_078770	62.6994	-0.332439	0.304248	-1.09266	0.274545	0.380687
AFUB_078780	24.3517	0.367135	0.413691	0.887462	0.37483	0.487133
AFUB_078790	75.656	-1.80393	0.30618	-5.89172	3.82188e-09	6.8691e-08
AFUB_078800	7.1867	-0.594403	0.7651	-0.776896	0.43722	0.546253
AFUB_078810	69.9346	-0.166605	0.350656	-0.475123	0.634699	0.726095
AFUB_078820	2710.99	0.988514	0.156604	6.31218	2.75133e-10	6.74454e-09
AFUB_078830	739.868	0.796403	0.186624	4.26742	1.97743e-05	0.000125404
AFUB_078840	2.94294	1.59221	1.27026	1.25345	0.210041	NA
AFUB_078850	87.8151	1.45615	0.309482	4.7051	2.5374e-06	2.09042e-05
AFUB_078860	32.1244	0.00495241	0.390114	0.0126948	0.989871	0.993341
AFUB_078870	16.833	1.20893	0.49176	2.45837	0.0139568	0.0339228
AFUB_078880	12.1033	0.898118	0.569184	1.5779	0.114588	0.189624
AFUB_078890	9.97816	0.497774	0.661489	0.752506	0.451747	0.560471
AFUB_078910	13.7316	-0.405843	0.5992	-0.677307	0.498211	0.605467
AFUB_078920	1.19591	1.08943	1.68399	0.646936	0.517673	NA
AFUB_078930	12.9348	1.14267	0.606185	1.88501	0.0594282	0.111878
AFUB_078940	3.35745	-0.734952	1.08736	-0.675904	0.499102	NA
AFUB_078950	1.36058	-1.38703	1.56852	-0.884291	0.376539	NA
AFUB_078960	3.64385	-1.10515	1.13677	-0.972185	0.330959	NA
AFUB_078970	179.454	-0.95751	0.271786	-3.52303	0.000426651	0.00178127
AFUB_078980	47.306	0.506403	0.328561	1.54128	0.12325	0.200847
AFUB_078990	66.0739	-1.05123	0.368553	-2.85232	0.00434011	0.0128378
AFUB_079000	29.1431	0.69844	0.460413	1.51699	0.12927	0.209297
AFUB_079010	1845.45	0.694157	0.185201	3.74812	0.000178164	0.000841084
AFUB_079020	51.1501	1.10972	0.380653	2.91531	0.00355333	0.0108343
AFUB_079030	421.483	1.5149	0.197065	7.68732	1.50244e-14	9.71258e-13
AFUB_079040	267.726	0.898531	0.230009	3.9065	9.36436e-05	0.00047614
AFUB_079050	13.3281	1.19913	0.593414	2.02074	0.0433071	0.0866281
AFUB_079060	41.5762	0.36879	0.324566	1.13626	0.255849	0.361008
AFUB_079070	292.253	0.989005	0.255776	3.86668	0.000110327	0.000551361
AFUB_079080	355.449	1.32026	0.245714	5.37313	7.73802e-08	9.86136e-07
AFUB_079090	87.9833	0.514969	0.271244	1.89854	0.0576243	0.109359
AFUB_079100	408.836	1.40941	0.186911	7.54054	4.68042e-14	2.69915e-12
AFUB_079110	9.84726	1.05267	0.674031	1.56176	0.118344	0.194276
AFUB_079120	10.3384	1.0015	0.71436	1.40196	0.160928	0.249516
AFUB_079130	33.6261	-1.10132	0.394768	-2.78978	0.00527431	0.015105
AFUB_079140	4.79078	0.909334	0.825413	1.10167	0.270604	NA
AFUB_079150	24.3948	1.16214	0.398076	2.9194	0.00350711	0.010726
AFUB_079160	45.4287	-0.836336	0.334547	-2.49991	0.0124225	0.0308586
AFUB_079170	243.656	0.0438188	0.221369	0.197945	0.843088	0.891322
AFUB_079180	19.8221	0.797917	0.471672	1.69168	0.0907071	0.156577
AFUB_079190	0.624072	1.1008	2.25761	0.487596	0.625836	NA
AFUB_079200	0.849696	-1.80863	1.99296	-0.907507	0.364139	NA
AFUB_079210	3.18897	2.17156	1.03262	2.10296	0.0354689	NA
AFUB_079220	36.9322	0.568306	0.481278	1.18083	0.237672	0.340208
AFUB_079230	30.1384	-1.00097	0.363012	-2.75741	0.00582615	0.0163701
AFUB_079240	109.717	0.429742	0.312753	1.37406	0.169423	0.260271
AFUB_079250	9.34381	0.567691	0.899524	0.631101	0.527974	0.632527
AFUB_079260	50.4941	0.517491	0.375903	1.37666	0.168617	0.259431
AFUB_079270	45.7323	0.154595	0.464533	0.332797	0.739287	0.811354
AFUB_079280	0.683226	-0.0903651	3.12921	-0.0288779	0.976962	NA
AFUB_079290	0.629606	1.83691	2.90635	0.632032	0.527366	NA
AFUB_079310	0.467821	-3.06059	3.22107	-0.950181	0.34202	NA
AFUB_079320	8.07515	0.989781	0.664259	1.49005	0.136211	0.218504
AFUB_079330	4.90274	0.000586806	0.915025	0.0006413	0.999488	NA
AFUB_079340	0.639473	-3.27494	2.77785	-1.17895	0.23842	NA
AFUB_079350	24.7146	2.59517	0.46937	5.52904	3.21989e-08	4.54413e-07
AFUB_079360	35.8752	2.27299	0.404693	5.61658	1.94769e-08	2.90682e-07
AFUB_079370	0.352447	-0.99564	3.25645	-0.305744	0.759799	NA
AFUB_079380	18.5802	-0.843968	0.540306	-1.56202	0.118284	0.194216
AFUB_079390	2.13265	-1.0469	1.22863	-0.852087	0.394166	NA
AFUB_079400	361.041	0.965417	0.240851	4.00836	6.11418e-05	0.000325008
AFUB_079410	37.1353	-0.440767	0.448958	-0.981756	0.32622	0.43583
AFUB_079420	26.7906	0.194244	0.43866	0.442812	0.657902	0.743988
AFUB_079430	143.364	-0.408198	0.274341	-1.48792	0.136772	0.219053
AFUB_079440	420.359	-0.282944	0.213086	-1.32784	0.184232	0.278222
AFUB_079450	11.1894	1.29642	0.641591	2.02063	0.0433185	0.0866281
AFUB_079460	1.8843	0.331852	1.30343	0.254598	0.799034	NA
AFUB_079480	2.87848	-0.697478	1.27681	-0.546266	0.584883	NA
AFUB_079490	1.62243	0.180898	1.57528	0.114835	0.908576	NA
AFUB_079500	0.761101	-1.36787	2.83846	-0.481905	0.629873	NA
AFUB_079530	0.500511	1.84089	2.50537	0.734776	0.462476	NA
AFUB_079550	40.7659	0.686671	0.363783	1.88758	0.059082	0.111383
AFUB_079560	2.60777	-1.31071	1.44729	-0.905626	0.365134	NA
AFUB_079570	8.42706	0.932958	0.727742	1.28199	0.199846	0.29688
AFUB_079580	2.47746	3.03114	1.67417	1.81053	0.0702138	NA
AFUB_079590	1.13261	3.12252	1.99406	1.56591	0.11737	NA
AFUB_079600	0.690382	0	2.90632	0	1	NA
AFUB_079610	2.13877	-1.23586	1.58565	-0.7794	0.435744	NA
AFUB_079620	1.24686	0.704369	1.96757	0.357989	0.720352	NA
AFUB_079650	11.8222	2.02781	0.563861	3.59629	0.000322786	0.0014009
AFUB_079660	1.13044	-1.46012	1.78471	-0.818128	0.413284	NA
AFUB_079670	1.55316	0.526636	1.51922	0.34665	0.728855	NA
AFUB_079760	1.24957	-0.390542	1.59885	-0.244264	0.807027	NA
AFUB_079770	1.95962	-0.39927	1.38912	-0.287427	0.773785	NA
AFUB_079790	2.12211	0.0959337	1.22007	0.0786296	0.937327	NA
AFUB_079800	14.3488	0.0349352	0.522329	0.0668835	0.946674	0.963747
AFUB_079810	24.6026	-1.33537	0.579343	-2.30497	0.021168	0.0479102
AFUB_079820	330.403	-0.159192	0.32688	-0.487005	0.626255	0.719
AFUB_079840	1.78577	3.0348	1.79216	1.69338	0.0903833	NA
AFUB_079850	10.606	1.53337	0.600136	2.55503	0.0106178	0.0271924
AFUB_079860	1.36769	1.98277	1.91488	1.03546	0.300456	NA
AFUB_079870	0.394977	0	3.94004	0	1	NA
AFUB_079910	1.29282	0.979055	2.13225	0.459164	0.646116	NA
AFUB_080010	10.9092	-0.706194	1.35484	-0.521237	0.602201	0.698025
AFUB_080020	0.447325	1.27813	3.08875	0.413803	0.679018	NA
AFUB_080040	4.87063	-1.17797	1.12255	-1.04937	0.294007	NA
AFUB_080050	218.24	-0.610274	0.402069	-1.51783	0.129057	0.209078
AFUB_080060	0.680215	-2.08402	3.32159	-0.627417	0.530386	NA
AFUB_080080	5.34952	-0.0434199	0.864984	-0.0501974	0.959965	NA
AFUB_080090	44.9884	0.0274372	0.602864	0.0455114	0.9637	0.97612
AFUB_080125	22.5447	0.390505	0.42084	0.927918	0.35345	0.465307
AFUB_080150	1.30708	-1.76251	2.00428	-0.879373	0.379199	NA
AFUB_080160	31.1819	-1.67066	0.435528	-3.83593	0.00012509	0.000613661
AFUB_080170	3.33853	-1.68174	1.0883	-1.54529	0.122275	NA
AFUB_080220	4.09434	0.391667	1.19273	0.328379	0.742625	NA
AFUB_080230	2.68892	0.355407	1.37449	0.258574	0.795964	NA
AFUB_080240	23.714	0.900115	0.450771	1.99683	0.0458433	0.0906238
AFUB_080250	0.45801	0.781947	3.07383	0.254389	0.799195	NA
AFUB_080260	1.57945	-0.655586	1.72538	-0.379967	0.70397	NA
AFUB_080270	102.015	1.67276	0.492171	3.39873	0.000676991	0.00264978
AFUB_080280	43.0381	0.305938	0.361983	0.845173	0.398014	0.509892
AFUB_080290	72.7001	0.634053	0.38975	1.62682	0.103775	0.174982
AFUB_080300	155.314	0.942591	0.200869	4.69256	2.69806e-06	2.19793e-05
AFUB_080310	45.5216	-1.44666	0.321465	-4.50021	6.78861e-06	4.92912e-05
AFUB_080320	22.3552	-1.01066	0.444564	-2.27338	0.0230031	0.0512772
AFUB_080340	1081.37	1.10753	0.226731	4.8848	1.03534e-06	9.51752e-06
AFUB_080350	4.43672	2.85467	1.15012	2.48206	0.0130627	NA
AFUB_080400	8.08599	-0.838272	0.90643	-0.924806	0.355067	0.466976
AFUB_080420	0.420131	-0.0851198	3.91859	-0.021722	0.98267	NA
AFUB_080430	0.90264	-0.100711	1.92468	-0.052326	0.958269	NA
AFUB_080490	0.88319	-1.9929	2.03843	-0.977666	0.32824	NA
AFUB_080500	4.79909	1.15587	1.03677	1.11488	0.264901	NA
AFUB_080510	55.036	-0.254019	0.330724	-0.768071	0.442445	0.551234
AFUB_080520	43.2491	1.25054	0.45645	2.73971	0.00614935	0.0171276
AFUB_080530	66.4822	1.51372	0.351835	4.30237	1.68982e-05	0.000109239
AFUB_080540	228.966	-0.768107	0.328867	-2.33562	0.0195111	0.0449042
AFUB_080550	21.1411	1.18879	0.46698	2.54569	0.0109062	0.0278333
AFUB_080560	244.565	-0.101623	0.244201	-0.416144	0.677304	0.760509
AFUB_080570	43.4095	-3.02433	0.476727	-6.34396	2.23939e-10	5.64495e-09
AFUB_080580	2.30183	0.0396602	1.53569	0.0258256	0.979396	NA
AFUB_080590	55.3802	0.0670354	0.348278	0.192476	0.847369	0.894693
AFUB_080600	15.9108	1.37511	0.743353	1.84988	0.0643313	0.119453
AFUB_080630	2.0696	-2.35661	1.89466	-1.24382	0.213567	NA
AFUB_080640	146.649	0.419282	0.315658	1.32828	0.184085	0.278163
AFUB_080650	72.9222	1.17996	0.460437	2.5627	0.0103862	0.0267596
AFUB_080660	96.2537	1.66671	0.35681	4.67116	2.99503e-06	2.40698e-05
AFUB_080670	102.631	-0.54985	0.302109	-1.82004	0.0687533	0.125771
AFUB_080680	1.3012	-0.828048	2.05449	-0.403043	0.686917	NA
AFUB_080690	15.5009	-1.31093	0.636731	-2.05885	0.0395089	0.0802246
AFUB_080700	7.64402	0.920462	0.686887	1.34005	0.18023	0.27357
AFUB_080710	72.9519	-1.8344	0.36439	-5.03416	4.79955e-07	4.83332e-06
AFUB_080720	13.29	-0.397109	0.624539	-0.635843	0.524879	0.629383
AFUB_080740	0.768676	2.82079	2.30766	1.22236	0.221571	NA
AFUB_080750	3.73715	-1.019	1.10722	-0.920319	0.357406	NA
AFUB_080760	15.9631	1.13894	1.36796	0.83258	0.405082	0.516402
AFUB_080770	2.01972	-2.54477	1.74178	-1.46101	0.144013	NA
AFUB_080800	1.50364	-0.657646	1.52943	-0.429994	0.6672	NA
AFUB_080810	4.85429	-2.27629	1.67895	-1.35579	0.175167	NA
AFUB_080820	2.09936	0.929017	1.73614	0.535105	0.592577	NA
AFUB_080830	2.36646	-1.7868	1.2614	-1.41652	0.156623	NA
AFUB_080840	3.65876	1.24568	1.01397	1.22852	0.219252	NA
AFUB_080850	10.0352	2.29171	0.845765	2.70963	0.00673579	0.0185738
AFUB_080860	23.7793	-0.815912	0.464958	-1.75481	0.0792918	0.141026
AFUB_080870	18.402	0.387006	0.625124	0.619087	0.535859	0.639373
AFUB_080880	3.65063	1.26659	1.19361	1.06114	0.288628	NA
AFUB_080890	7.20597	-1.49703	0.765099	-1.95665	0.050389	0.0979419
AFUB_080900	143.284	-0.17125	0.454615	-0.376693	0.706402	0.784826
AFUB_080920	1.04842	2.10371	2.02732	1.03768	0.299419	NA
AFUB_080930	2.31703	0.807223	1.29242	0.624585	0.532244	NA
AFUB_080950	60.8753	0.0771034	0.816732	0.0944047	0.924788	0.949263
AFUB_080970	54.6489	-0.827869	0.345984	-2.3928	0.0167206	0.0393518
AFUB_081020	0.681873	2.21664	2.4508	0.904452	0.365756	NA
AFUB_081030	1.68969	0.35763	1.44566	0.247381	0.804613	NA
AFUB_081040	3.23083	-5.28953	1.55179	-3.40867	0.000652815	NA
AFUB_081050	40.9861	-1.54388	0.524558	-2.94321	0.00324831	0.0100225
AFUB_081070	1.86613	3.18206	1.64217	1.93771	0.052658	NA
AFUB_081080	28.5857	-1.41099	0.456361	-3.09183	0.00198925	0.00661379
AFUB_081150	1.35242	-3.20672	2.05965	-1.55693	0.119488	NA
AFUB_081190	1.65368	-0.308075	1.2942	-0.238042	0.811849	NA
AFUB_081210	2.31505	-0.332704	1.32018	-0.252015	0.80103	NA
AFUB_081220	26.6244	0.181122	0.496142	0.36506	0.715066	0.792256
AFUB_081229	69.001	-1.81533	0.381186	-4.76233	1.91371e-06	1.63195e-05
AFUB_081230	43.1372	-1.09689	0.341586	-3.21117	0.00132196	0.00467026
AFUB_081240	13.9205	1.30902	0.578135	2.26421	0.0235614	0.0522891
AFUB_081250	0.624542	-0.106632	2.56871	-0.0415119	0.966888	NA
AFUB_081260	1.47556	0.5005	1.70223	0.294026	0.768738	NA
AFUB_081300	2.81253	1.79835	1.49442	1.20337	0.228832	NA
AFUB_081310	3.30489	-1.42477	1.18295	-1.20442	0.228427	NA
AFUB_081320	0.828271	-0.0929004	2.89459	-0.0320945	0.974397	NA
AFUB_081330	19.7132	-2.30385	0.589597	-3.9075	9.3256e-05	0.000475534
AFUB_081340	0.515348	-0.330736	2.85584	-0.11581	0.907803	NA
AFUB_081350	26.8632	1.46178	0.612639	2.38605	0.0170306	0.0399875
AFUB_081360	1.0245	-0.359303	2.18993	-0.16407	0.869676	NA
AFUB_081370	17.5451	0.8474	0.689789	1.22849	0.219262	0.319623
AFUB_081400	3.73264	-2.30801	1.32936	-1.73619	0.082531	NA
AFUB_081410	0.629069	2.88055	2.7442	1.04969	0.293862	NA
AFUB_081460	3.81	-0.266903	1.18746	-0.224768	0.822159	NA
AFUB_081470	2.13679	-0.865024	1.37965	-0.626988	0.530667	NA
AFUB_081480	4.94467	-3.42263	1.28147	-2.67085	0.00756591	NA
AFUB_081500	11.6079	1.1434	0.700528	1.63221	0.102636	0.173316
AFUB_081510	31.6244	0.615202	0.461425	1.33327	0.182445	0.276147
AFUB_081530	23377.8	-0.554978	0.281166	-1.97384	0.0483994	0.0946961
AFUB_081540	1.64748	-1.12044	1.89251	-0.592042	0.553822	NA
AFUB_081550	4593.52	0.510482	0.249514	2.0459	0.040766	0.0823125
AFUB_081560	5.89761	-0.430779	0.777221	-0.554256	0.579404	0.677246
AFUB_081570	622.335	1.10359	0.233769	4.72087	2.34843e-06	1.95687e-05
AFUB_081580	6.27279	0.454842	0.753947	0.603281	0.546322	0.648788
AFUB_081600	4.27059	-0.833353	0.996384	-0.836377	0.402943	NA
AFUB_081610	5.80232	0.429534	0.903585	0.475367	0.634526	0.726
AFUB_081630	3.09273	-0.24722	1.27384	-0.194074	0.846118	NA
AFUB_081650	2.7355	0.419115	1.70055	0.246459	0.805327	NA
AFUB_081660	1.81286	-0.526636	1.51862	-0.346786	0.728752	NA
AFUB_081670	1.95631	0.654336	1.61777	0.404469	0.685868	NA
AFUB_081690	34.9507	-0.38591	0.367624	-1.04974	0.293838	0.40133
AFUB_081700	128.754	1.5993	0.239462	6.67872	2.41038e-11	7.79097e-10
AFUB_081710	14.6388	-0.275898	0.571567	-0.482704	0.629306	0.72178
AFUB_081730	1.39795	2.75333	1.7846	1.54283	0.122872	NA
AFUB_081740	11.8744	-0.814137	0.560502	-1.45251	0.146359	0.231084
AFUB_081750	130.87	1.14399	0.283363	4.03719	5.40957e-05	0.000293987
AFUB_081760	38.7108	0.283827	0.435714	0.651407	0.514784	0.621275
AFUB_081770	4.70422	-0.179137	0.928028	-0.19303	0.846936	NA
AFUB_081780	1.82991	0.958394	1.34242	0.713929	0.475271	NA
AFUB_081790	4.06771	0.229823	0.833489	0.275736	0.782751	NA
AFUB_081800	2.04215	2.83605	1.49466	1.89745	0.057768	NA
AFUB_081810	0.830106	3.36757	2.6056	1.29243	0.196207	NA
AFUB_081830	9.73973	-1.56251	0.630364	-2.47874	0.0131846	0.0323798
AFUB_081840	48.9956	-1.02811	0.441008	-2.33128	0.0197384	0.0453235
AFUB_081850	41.6586	0.632414	0.319089	1.98194	0.0474865	0.0934114
AFUB_081860	14.4239	1.11722	0.531095	2.10361	0.0354121	0.0733117
AFUB_081870	13.5067	-1.1294	0.550297	-2.05235	0.0401353	0.0813051
AFUB_081880	45.5684	0.735032	0.358936	2.04781	0.0405786	0.081996
AFUB_081890	363.79	-0.0151347	0.208589	-0.0725575	0.942158	0.960247
AFUB_081900	1500.39	-0.202332	0.340585	-0.594072	0.552464	0.654073
AFUB_081910	327.846	0.595555	0.182625	3.26108	0.00110991	0.00403492
AFUB_081920	220.373	-1.16214	0.222366	-5.22624	1.7299e-07	2.00389e-06
AFUB_081930	106.055	-1.60163	0.288445	-5.55263	2.81405e-08	4.05107e-07
AFUB_081940	551.646	-1.41906	0.184895	-7.67495	1.6548e-14	1.06119e-12
AFUB_081960	994.921	-2.4448	0.320193	-7.63542	2.2509e-14	1.37734e-12
AFUB_081970	4865.91	-0.25697	0.224862	-1.14279	0.253125	0.358119
AFUB_081980	268.059	-2.16662	0.25295	-8.56544	1.07666e-17	1.39201e-15
AFUB_081990	153.309	-1.01742	0.260394	-3.90724	9.33552e-05	0.000475738
AFUB_082000	125.514	-1.29996	0.236977	-5.48557	4.12127e-08	5.66497e-07
AFUB_082010	169.009	1.03354	0.246856	4.18681	2.82903e-05	0.000169109
AFUB_082020	342.301	-1.40207	0.282272	-4.96708	6.79675e-07	6.56418e-06
AFUB_082030	57.1636	0.726377	0.425135	1.70858	0.0875289	0.152198
AFUB_082040	0.775498	0.922769	2.58732	0.356651	0.721353	NA
AFUB_082050	11.8846	-1.21447	0.76079	-1.59633	0.110416	0.183973
AFUB_082060	71.4976	-0.821672	0.272139	-3.01931	0.00253354	0.00810733
AFUB_082070	49.5227	-0.783937	0.373132	-2.10097	0.035644	0.0736778
AFUB_082079	0.15232	-1.66909	4.33167	-0.385322	0.699999	NA
AFUB_082080	25.1199	-2.78821	0.562636	-4.95562	7.21011e-07	6.93e-06
AFUB_082090	41.9128	0.606012	0.352219	1.72055	0.0853317	0.149098
AFUB_082100	169.67	-1.53559	0.299985	-5.11887	3.07374e-07	3.25054e-06
AFUB_082110	17.1112	0.0982419	0.471361	0.208422	0.8349	0.885142
AFUB_082120	6.00575	0.604903	0.703938	0.859313	0.390168	0.502585
AFUB_082130	44.4122	1.16693	0.308516	3.78239	0.00015533	0.00074648
AFUB_082140	18.4689	-0.25902	0.50943	-0.50845	0.611137	0.705992
AFUB_082150	128.004	1.03198	0.323387	3.19117	0.00141696	0.00495349
AFUB_082160	46.9226	0.321089	0.320125	1.00301	0.315855	0.425529
AFUB_082170	31.1802	0.0585599	0.467208	0.12534	0.900254	0.931514
AFUB_082180	52.9378	0.508251	0.353844	1.43637	0.150898	0.236897
AFUB_082190	10.9082	0.164731	0.63185	0.260711	0.794315	0.854776
AFUB_082200	29.2722	0.0714491	0.440326	0.162264	0.871098	0.91152
AFUB_082210	751.461	-1.81251	0.201996	-8.97298	2.88593e-19	5.93169e-17
AFUB_082220	22.8393	0.419752	0.51594	0.813566	0.415893	0.526085
AFUB_082230	46.6074	-1.22425	0.441947	-2.77013	0.00560331	0.0158555
AFUB_082240	136.024	0.656908	0.272104	2.41418	0.0157705	0.0375569
AFUB_082250	66.9854	0.378103	0.304692	1.24094	0.214629	0.314413
AFUB_082260	50.7245	-1.04859	0.315756	-3.3209	0.000897284	0.00335634
AFUB_082270	32.0053	-0.815495	0.383799	-2.1248	0.0336036	0.0701658
AFUB_082280	69.6363	-1.03164	0.291089	-3.54409	0.000393976	0.00166831
AFUB_082290	35.2786	-0.661295	0.446804	-1.48006	0.138858	0.221642
AFUB_082300	52.8924	0.76594	0.441449	1.73506	0.0827306	0.145719
AFUB_082310	20.8947	-0.580619	0.470168	-1.23492	0.216861	0.316929
AFUB_082320	121.359	1.14616	0.263412	4.35121	1.35391e-05	8.95459e-05
AFUB_082330	93.1344	0.662241	0.253288	2.61458	0.00893362	0.0236031
AFUB_082340	41.1844	-0.401355	0.389291	-1.03099	0.302546	0.411458
AFUB_082350	61.8811	-1.35726	0.384101	-3.53361	0.000409931	0.00172132
AFUB_082360	290.118	-2.49031	0.282428	-8.81751	1.1703e-18	2.03938e-16
AFUB_082370	159.538	0.054065	0.370283	0.14601	0.883914	0.920906
AFUB_082380	2.03612	3.15187	1.65214	1.90775	0.056424	NA
AFUB_082390	2.75076	0.231448	1.1751	0.19696	0.843859	NA
AFUB_082400	22.7152	0.271419	0.512016	0.5301	0.596043	0.692747
AFUB_082410	18.1974	0.865839	0.534818	1.61894	0.10546	0.177152
AFUB_082420	90.1068	1.18425	0.270077	4.38486	1.1606e-05	7.84434e-05
AFUB_082430	23.1099	1.10723	0.478147	2.31567	0.0205762	0.0468732
AFUB_082440	29.2564	0.507646	0.391499	1.29667	0.194744	0.29119
AFUB_082450	45.0299	0.728602	0.350445	2.07908	0.0376104	0.0769881
AFUB_082460	98.0053	0.501769	0.296736	1.69096	0.0908451	0.15674
AFUB_082470	56.1028	-0.333472	0.295618	-1.12805	0.259299	0.364687
AFUB_082480	29.7298	-2.11526	0.408232	-5.18152	2.20085e-07	2.43338e-06
AFUB_082490	145.713	-0.904135	0.249491	-3.62392	0.000290166	0.0012766
AFUB_082500	14.2563	-0.968994	0.630609	-1.5366	0.124391	0.202501
AFUB_082510	115.746	0.822164	0.277241	2.96552	0.0030217	0.00942856
AFUB_082520	2.64755	0.873176	1.17637	0.742263	0.457928	NA
AFUB_082530	16.5577	0.310438	0.576687	0.538314	0.590361	0.687739
AFUB_082540	18.5316	-0.542272	0.459515	-1.1801	0.237961	0.340442
AFUB_082550	105.631	0.419064	0.224719	1.86483	0.062205	0.116313
AFUB_082560	289.064	1.67909	0.291834	5.75359	8.73675e-09	1.44998e-07
AFUB_082570	665.258	0.719043	0.211054	3.40692	0.000656998	0.00258489
AFUB_082580	428.121	0.760072	0.239798	3.16963	0.00152632	0.00527371
AFUB_082590	9.20014	-0.146184	0.738924	-0.197833	0.843176	0.891322
AFUB_082600	152.092	-1.77674	0.29891	-5.94405	2.78057e-09	5.21356e-08
AFUB_082610	11.1676	-1.32059	0.685274	-1.9271	0.0539666	0.103616
AFUB_082620	45.6291	-0.0129999	0.341748	-0.0380393	0.969656	0.979555
AFUB_082630	12.9408	0.664056	0.50839	1.30619	0.191487	0.287284
AFUB_082640	3.37098	-1.73919	1.14901	-1.51364	0.130118	NA
AFUB_082650	23.3468	-1.6487	0.536673	-3.07207	0.00212576	0.00698939
AFUB_082660	23.3649	0.0912845	0.450521	0.20262	0.839432	0.888654
AFUB_082670	34.1616	-1.74014	0.456087	-3.81536	0.000135984	0.000660634
AFUB_082690	15.9085	-0.0614941	0.566026	-0.108642	0.913487	0.941058
AFUB_082700	55.59	-1.1762	0.417236	-2.81903	0.00481687	0.0140102
AFUB_082710	141.498	-0.635443	0.25125	-2.52912	0.0114348	0.0289243
AFUB_082720	29.5616	-0.797697	0.370623	-2.15231	0.0313726	0.0664631
AFUB_082730	23.1552	-1.38358	0.632247	-2.18836	0.0286435	0.0616392
AFUB_082740	51.3981	1.63371	0.462668	3.53107	0.000413889	0.00173431
AFUB_082750	74.9919	1.1695	0.320385	3.6503	0.000261933	0.00117038
AFUB_082760	93.6216	0.729777	0.264253	2.76166	0.00575083	0.0161807
AFUB_082770	121.734	-0.988766	0.257288	-3.84302	0.000121528	0.000600967
AFUB_082780	63.4836	-1.38479	0.309537	-4.47374	7.68634e-06	5.50123e-05
AFUB_082790	14.782	0.630445	0.511365	1.23287	0.217626	0.317642
AFUB_082800	16.4356	0.213918	0.516213	0.414398	0.678583	0.761624
AFUB_082810	98.5405	1.85223	0.405575	4.56693	4.94912e-06	3.69731e-05
AFUB_082820	76.3583	1.0252	0.400396	2.56046	0.0104535	0.0268919
AFUB_082830	24.9766	-0.279152	0.424286	-0.657935	0.51058	0.616944
AFUB_082840	29.6724	0.189175	0.375867	0.503303	0.614751	0.708839
AFUB_082850	84.4903	-0.896326	0.266168	-3.36752	0.000758463	0.00291157
AFUB_082860	12.1474	0.123353	0.492837	0.250291	0.802362	0.861008
AFUB_082870	34.1436	0.284788	0.337617	0.843524	0.398936	0.510923
AFUB_082880	40.6865	-1.04652	0.402147	-2.60234	0.00925911	0.0243507
AFUB_082890	145.844	-0.0480523	0.26029	-0.184611	0.853534	0.899307
AFUB_082900	29.8193	-0.127843	0.386043	-0.331162	0.740522	0.812415
AFUB_082910	1288.91	-0.0072713	0.361659	-0.0201054	0.983959	0.988894
AFUB_082920	675.549	-0.769522	0.18747	-4.10478	4.04695e-05	0.000229423
AFUB_082930	5.86489	-1.40669	0.927772	-1.5162	0.129468	0.209479
AFUB_082940	12.9404	1.30987	0.704021	1.86055	0.0628078	0.11714
AFUB_082950	6.46901	-0.219106	0.87329	-0.250897	0.801894	0.860811
AFUB_082960	28.2214	-0.887334	0.423358	-2.09594	0.0360872	0.0744595
AFUB_082970	88.5323	-1.14338	0.257199	-4.44551	8.76822e-06	6.15465e-05
AFUB_082990	147.494	-2.05492	0.393462	-5.22265	1.76381e-07	2.04022e-06
AFUB_083000	66.2746	-1.60508	0.308637	-5.20055	1.98701e-07	2.25369e-06
AFUB_083010	53.39	1.1143	0.334546	3.33079	0.000866013	0.00326291
AFUB_083030	16.6484	0.244412	0.466475	0.523957	0.600309	0.696393
AFUB_083070	23.926	1.01822	0.495975	2.05298	0.0400749	0.0812033
AFUB_083080	37.7874	1.01327	0.32116	3.15503	0.00160479	0.00551158
AFUB_083090	155.023	0.975508	0.263056	3.70836	0.000208604	0.000962124
AFUB_083100	13.1349	0.512328	0.584623	0.876339	0.380846	0.49367
AFUB_083110	789.32	0.583755	0.21182	2.75591	0.00585296	0.0164219
AFUB_083120	816.582	0.912916	0.177201	5.15188	2.57894e-07	2.78984e-06
AFUB_083130	37.4946	-0.5838	0.344779	-1.69326	0.0904058	0.156184
AFUB_083140	65.2853	0.655408	0.330812	1.98121	0.0475681	0.093526
AFUB_083150	19.5322	1.97685	0.477115	4.14334	3.42288e-05	0.000199693
AFUB_083160	201.452	1.30767	0.273928	4.77376	1.80821e-06	1.55522e-05
AFUB_083170	67.2961	-2.3626	0.329401	-7.17239	7.36991e-13	3.49569e-11
AFUB_083180	67.4303	0.0170187	0.314044	0.0541923	0.956782	0.971434
AFUB_083190	48.3799	1.15612	0.30276	3.81859	0.000134219	0.000653246
AFUB_083200	5.99149	-0.0251985	0.746655	-0.0337486	0.973078	0.981773
AFUB_083210	25.0904	2.16689	0.452862	4.78487	1.71097e-06	1.47792e-05
AFUB_083220	16.9612	-1.65661	0.564443	-2.93495	0.00333596	0.0102574
AFUB_083240	218.827	-1.5324	0.391173	-3.91744	8.94935e-05	0.000457512
AFUB_083250	27.9418	-0.244926	0.396024	-0.618462	0.536271	0.639695
AFUB_083260	12.9898	1.2561	0.602914	2.08338	0.0372163	0.0763349
AFUB_083270	64.9853	1.34526	0.3488	3.85683	0.000114866	0.000571903
AFUB_083280	73.8002	-0.171558	0.255175	-0.672314	0.501384	0.607941
AFUB_083290	26.8493	-0.913324	0.424629	-2.15088	0.0314859	0.0666643
AFUB_083300	29.8465	-0.0147599	0.415477	-0.0355252	0.971661	0.980838
AFUB_083310	7.29929	-0.16557	0.769241	-0.215238	0.829582	0.881602
AFUB_083320	8.59769	0.42397	0.680602	0.622935	0.533327	0.637416
AFUB_083330	32.6607	0.356564	0.400191	0.890984	0.372938	0.485146
AFUB_083340	21.0487	0.776278	0.448793	1.7297	0.0836835	0.146753
AFUB_083350	31.5126	0.173828	0.389303	0.44651	0.655229	0.741747
AFUB_083360	40.8896	1.00765	0.384572	2.62018	0.00878822	0.0233498
AFUB_083370	110.339	-0.722703	0.247456	-2.92053	0.00349439	0.0106953
AFUB_083380	54.4985	-0.32406	0.335007	-0.967322	0.333383	0.443331
AFUB_083390	36.2043	0.674988	0.379204	1.78001	0.0750739	0.134974
AFUB_083400	17.7686	1.28875	0.462238	2.78806	0.00530249	0.015164
AFUB_083410	8.57377	-0.204047	0.653704	-0.312141	0.754934	0.824574
AFUB_083420	44.9633	-0.578234	0.361689	-1.5987	0.109887	0.183243
AFUB_083430	78.2205	-1.25413	0.441164	-2.84279	0.00447211	0.0131747
AFUB_083440	17.9663	0.249002	0.553831	0.449599	0.652999	0.74006
AFUB_083450	32.7007	-0.381908	0.391242	-0.976143	0.328994	0.438658
AFUB_083460	86.7046	1.0319	0.377829	2.73112	0.00631192	0.0175438
AFUB_083470	69.8612	-0.91843	0.289511	-3.17235	0.00151211	0.00524041
AFUB_083480	22.978	-0.807532	0.392294	-2.05849	0.0395435	0.0802483
AFUB_083490	47.0467	-1.70281	0.393252	-4.33008	1.49059e-05	9.71426e-05
AFUB_083510	19.9405	-1.08754	0.525038	-2.07136	0.0383253	0.0782516
AFUB_083520	31.1871	-0.000436002	0.377013	-0.00115646	0.999077	0.999226
AFUB_083530	55.8682	1.83922	0.297542	6.18137	6.35475e-10	1.42688e-08
AFUB_083540	79.9154	1.08201	0.296096	3.65424	0.000257942	0.00115576
AFUB_083550	11.5549	-0.914466	0.627948	-1.45628	0.145316	0.229681
AFUB_083560	8.50439	0.748082	0.719275	1.04005	0.298317	0.406547
AFUB_083570	93.6194	-1.29082	0.264228	-4.88526	1.03294e-06	9.51211e-06
AFUB_083580	980.81	0.820363	0.236187	3.47337	0.00051397	0.00209136
AFUB_083590	65.246	0.563352	0.379504	1.48444	0.137691	0.22013
AFUB_083600	102.182	-0.973689	0.268536	-3.62591	0.000287946	0.00126958
AFUB_083610	20.1279	0.84983	0.441133	1.92647	0.0540456	0.103743
AFUB_083620	42.5816	-1.17266	0.391888	-2.99234	0.00276852	0.00876134
AFUB_083630	106.522	0.931848	0.27667	3.36809	0.000756911	0.00290723
AFUB_083640	319.594	-1.60526	0.229336	-6.99958	2.56724e-12	1.04995e-10
AFUB_083650	18.8071	-1.30426	0.645228	-2.0214	0.0432387	0.0865638
AFUB_083660	98.961	1.06861	0.240099	4.45073	8.55801e-06	6.03882e-05
AFUB_083670	39.8092	-0.610145	0.346993	-1.75838	0.0786829	0.140285
AFUB_083680	46.1073	-0.148613	0.331062	-0.448899	0.653505	0.740528
AFUB_083690	347.766	0.481377	0.185423	2.5961	0.00942881	0.0246917
AFUB_083700	333.947	-1.17715	0.197914	-5.94777	2.71812e-09	5.1267e-08
AFUB_083710	51.923	0.843739	0.354916	2.37729	0.0174404	0.0407705
AFUB_083720	56.9448	0.935089	0.317362	2.94644	0.00321453	0.00994122
AFUB_083730	38.2868	-0.725786	0.349714	-2.07537	0.0379523	0.0775654
AFUB_083740	114.462	-1.34399	0.251063	-5.3532	8.6414e-08	1.08573e-06
AFUB_083750	33.7037	-0.604871	0.408086	-1.48222	0.138283	0.220944
AFUB_083760	7.70231	1.12284	0.766032	1.46578	0.142707	0.226254
AFUB_083770	47.3016	-0.456921	0.361479	-1.26403	0.20622	0.304425
AFUB_083780	38.1191	0.331058	0.398573	0.83061	0.406194	0.516998
AFUB_083790	23.4471	-0.327478	0.46053	-0.711089	0.477029	0.585315
AFUB_083800	64.4316	-1.45607	0.302598	-4.81191	1.49495e-06	1.31398e-05
AFUB_083810	54.0439	-0.697216	0.308224	-2.26205	0.0236946	0.0525556
AFUB_083820	22.7224	-0.410631	0.476205	-0.8623	0.388523	0.50111
AFUB_083830	18.3259	-0.235557	0.466311	-0.50515	0.613454	0.707953
AFUB_083840	30.5003	-0.772613	0.382019	-2.02245	0.0431301	0.086368
AFUB_083850	118.895	0.71695	0.242065	2.96181	0.00305837	0.00951703
AFUB_083860	78.9335	-0.178261	0.2647	-0.673445	0.500664	0.607435
AFUB_083870	67.1407	-1.40648	0.333011	-4.22352	2.4052e-05	0.00014808
AFUB_083880	28.0369	0.491702	0.419209	1.17293	0.240825	0.343436
AFUB_083890	54.6557	1.32098	0.429864	3.07303	0.00211897	0.00696992
AFUB_083900	39.162	0.314288	0.322715	0.973888	0.330112	0.43993
AFUB_083910	3.31726	0.210358	1.09735	0.191696	0.84798	NA
AFUB_083920	24.5165	0.634187	0.456565	1.38904	0.164821	0.254617
AFUB_083930	30.1151	0.262002	0.60633	0.432112	0.66566	0.749955
AFUB_083940	4.37061	-5.77446	1.5473	-3.73195	0.000190004	NA
AFUB_083950	5.14786	1.07365	0.990293	1.08417	0.278289	NA
AFUB_083960	2.64036	0.355854	1.23424	0.288319	0.773103	NA
AFUB_083970	28.6491	0.991614	0.478827	2.07092	0.038366	0.0783146
AFUB_083980	9.91351	2.56767	0.620217	4.13995	3.47385e-05	0.000201785
AFUB_083990	1.01605	2.96067	2.26951	1.30454	0.19205	NA
AFUB_084000	4.10745	0.38412	1.03831	0.369949	0.711421	NA
AFUB_084010	29.3659	1.18403	0.371411	3.18793	0.00143294	0.00500063
AFUB_084020	281.433	-0.0402762	0.282907	-0.142366	0.886791	0.922705
AFUB_084030	71.5366	-3.13878	0.416785	-7.53095	5.03743e-14	2.86383e-12
AFUB_084040	18.2791	-0.40128	0.550044	-0.729541	0.465671	0.574415
AFUB_084050	80.4984	0.138606	0.298116	0.464941	0.641974	0.731807
AFUB_084060	1.59843	-2.27027	1.7436	-1.30206	0.192897	NA
AFUB_084070	5.21829	-0.104367	0.814156	-0.128191	0.897998	NA
AFUB_084080	13.2906	1.94247	0.589925	3.29275	0.000992137	0.0036528
AFUB_084100	29.9581	0.276227	0.353354	0.781729	0.434374	0.543939
AFUB_084110	88.6907	-1.27006	0.448274	-2.83323	0.00460802	0.0134761
AFUB_084120	38.7519	-0.0014917	0.443967	-0.00335993	0.997319	0.998315
AFUB_084130	39.4991	0.824929	0.338902	2.43412	0.0149281	0.0358598
AFUB_084140	2276.66	0.585256	0.312642	1.87197	0.0612112	0.114696
AFUB_084150	680.624	-1.9878	0.308758	-6.43805	1.2102e-10	3.27228e-09
AFUB_084160	14.1312	-1.2258	0.795963	-1.54002	0.123555	0.201264
AFUB_084170	6.73164	2.45068	1.00778	2.43175	0.015026	0.0360409
AFUB_084200	0.600323	-0.289899	3.5456	-0.0817628	0.934835	NA
AFUB_084240	38.0314	1.82067	0.47691	3.81764	0.000134732	0.000655345
AFUB_084260	0.501391	-0.166298	2.96637	-0.0560613	0.955293	NA
AFUB_084270	1.10962	-2.19878	2.14164	-1.02668	0.304572	NA
AFUB_084280	6.14495	2.18803	0.98378	2.22411	0.0261413	0.0571757
AFUB_084290	1.53163	-0.656444	1.67438	-0.392051	0.695021	NA
AFUB_084360	0.904204	0.907648	2.35109	0.386054	0.699457	NA
AFUB_084380	0.555285	-0.0893722	3.23995	-0.0275844	0.977994	NA
AFUB_084400	89.945	1.73759	0.331544	5.24092	1.59782e-07	1.86707e-06
AFUB_084410	107.878	-2.26337	0.43106	-5.25071	1.51511e-07	1.78081e-06
AFUB_084420	3.76056	-3.40315	1.46366	-2.32509	0.0200671	NA
AFUB_084430	369.187	0.89665	0.385454	2.32622	0.020007	0.0458209
AFUB_084440	58.6353	0.978238	0.490291	1.99522	0.0460187	0.0909035
AFUB_084450	13.9978	0.0197671	0.607681	0.0325288	0.97405	0.982258
AFUB_084460	3.19504	-0.970251	1.22737	-0.790509	0.42923	NA
AFUB_084470	14.7223	-0.0238752	0.536157	-0.0445302	0.964482	0.97654
AFUB_084480	17.7826	-0.573462	0.543469	-1.05519	0.29134	0.398853
AFUB_084490	76.7693	-0.292653	0.339182	-0.862819	0.388237	0.500903
AFUB_084500	12.3583	1.571	0.560023	2.80524	0.00502792	0.014512
AFUB_084510	39.2653	1.97385	0.432424	4.56462	5.00395e-06	3.72243e-05
AFUB_084520	133.371	0.0255395	0.271253	0.0941538	0.924987	0.949263
AFUB_084530	0.350501	1.76811	3.33669	0.529898	0.596182	NA
AFUB_084540	40.4038	-0.130414	0.384786	-0.338927	0.734665	0.807054
AFUB_084550	90.698	1.69823	0.361958	4.69179	2.7082e-06	2.20395e-05
AFUB_084560	307.966	1.04976	0.235137	4.46446	8.02701e-06	5.71952e-05
AFUB_084570	234.192	1.27117	0.233861	5.43558	5.46195e-08	7.18933e-07
AFUB_084580	4.37076	-0.579807	0.898301	-0.645449	0.518636	NA
AFUB_084600	3.06172	-2.1041	1.29299	-1.62732	0.10367	NA
AFUB_084610	28.2849	0.933238	0.38997	2.3931	0.0167066	0.0393304
AFUB_084620	7.65309	0.462752	0.82118	0.563521	0.57308	0.672116
AFUB_084640	2.50895	-1.57246	1.91304	-0.821968	0.411095	NA
AFUB_084650	2.33288	-1.78187	1.70341	-1.04606	0.295533	NA
AFUB_084660	162.418	1.52029	0.284971	5.33487	9.56131e-08	1.19197e-06
AFUB_084670	3.92137	-2.00174	1.00292	-1.9959	0.0459443	NA
AFUB_084680	43.6252	0.0517649	0.389127	0.133028	0.894171	0.927374
AFUB_084690	124.951	0.567651	0.373295	1.52065	0.128348	0.208098
AFUB_084700	119.589	-0.982798	0.332785	-2.95325	0.00314444	0.00975459
AFUB_084710	206.432	-0.00211519	0.288097	-0.00734193	0.994142	0.995968
AFUB_084720	40.5789	0.193866	0.531566	0.364707	0.71533	0.792439
AFUB_084730	5.4163	0.244948	1.13468	0.215874	0.829086	NA
AFUB_084740	33.2269	-0.820499	0.412202	-1.99053	0.0465331	0.0918064
AFUB_084750	11.7154	-0.0324546	0.589202	-0.0550822	0.956073	0.970972
AFUB_084760	3.28026	-1.37587	1.23878	-1.11066	0.266714	NA
AFUB_084770	11.1815	0.47626	0.585372	0.813601	0.415873	0.526085
AFUB_084780	2.59107	-1.02882	1.458	-0.705636	0.480415	NA
AFUB_084790	5.66861	0.0805658	0.83033	0.0970287	0.922704	NA
AFUB_084800	29.3695	-0.281318	0.478125	-0.588379	0.556278	0.656913
AFUB_084809	3.84721	0.689095	0.960206	0.717654	0.472971	NA
AFUB_084810	0.522166	2.85498	3.21391	0.888319	0.374369	NA
AFUB_084820	9.14497	0.604485	0.932131	0.648498	0.516663	0.622792
AFUB_084830	1.1064	1.42847	2.35512	0.606536	0.544159	NA
AFUB_084850	84.0155	0.621585	0.342422	1.81526	0.0694836	0.126799
AFUB_084860	122.1	-0.712152	0.294077	-2.42165	0.0154502	0.0369257
AFUB_084870	103.863	2.50146	0.26004	9.6195	6.61527e-22	2.79095e-19
AFUB_084880	50.4269	-0.271196	0.290032	-0.935054	0.34976	0.461056
AFUB_084890	14.4002	3.58853	0.709023	5.06123	4.16557e-07	4.24825e-06
AFUB_084900	195.205	-4.73212	0.964887	-4.90432	9.37502e-07	8.74856e-06
AFUB_084910	35.553	-0.472379	0.592062	-0.797854	0.424955	0.534763
AFUB_084920	3.21907	-1.98776	1.10456	-1.7996	0.0719239	NA
AFUB_084930	246.371	-0.33814	0.220122	-1.53615	0.124502	0.202641
AFUB_084940	188.247	2.00917	0.297828	6.74607	1.51906e-11	5.11629e-10
AFUB_084960	4.79448	-1.44344	1.06849	-1.35092	0.176722	NA
AFUB_084970	1.27834	-0.529507	2.06285	-0.256687	0.797421	NA
AFUB_084980	2.01261	-0.998273	1.65702	-0.602452	0.546873	NA
AFUB_085000	0.518268	-1.63317	3.09788	-0.527192	0.598061	NA
AFUB_085010	1.28896	-1.22981	1.91987	-0.640567	0.521804	NA
AFUB_085020	3.10914	1.39812	1.25723	1.11206	0.26611	NA
AFUB_085040	1.5033	-0.27775	1.6395	-0.169411	0.865473	NA
AFUB_085050	1.50745	1.16431	1.70629	0.682363	0.495009	NA
AFUB_085080	28.5889	0.948124	0.742936	1.27618	0.20189	0.299196
AFUB_085150	0.482446	1.48229	2.87756	0.515119	0.60647	NA
AFUB_085170	1.37518	1.80883	2.22853	0.811669	0.416982	NA
AFUB_085190	2.14908	-2.34967	1.61749	-1.45266	0.146317	NA
AFUB_085200	11.1575	-1.99703	1.73169	-1.15323	0.248817	0.352825
AFUB_085210	4.24706	-2.80369	1.19072	-2.35463	0.0185413	NA
AFUB_085220	2.69931	-0.631334	1.268	-0.497897	0.618556	NA
AFUB_085250	1.03844	-3.98857	1.95161	-2.04373	0.0409802	NA
AFUB_085280	10.6792	-1.79545	0.930798	-1.92894	0.0537383	0.103252
AFUB_085290	0.1951	0	4.40746	0	1	NA
AFUB_085300	16.1591	1.59683	0.458701	3.48121	0.00049916	0.00204139
AFUB_085310	6.64738	-0.569239	0.799012	-0.712428	0.4762	0.584776
AFUB_085340	0.790234	-1.3674	2.84266	-0.481029	0.630496	NA
AFUB_085350	2.17539	-3.46163	1.69151	-2.04648	0.0407095	NA
AFUB_085360	142.065	-1.47966	0.463579	-3.19182	0.00141381	0.00494465
AFUB_085370	4.59331	1.02844	0.972953	1.05703	0.290498	NA
AFUB_085380	2.0113	0.63824	1.67401	0.381263	0.703008	NA
AFUB_085390	30.9867	1.28597	0.524724	2.45076	0.0142556	0.0345652
AFUB_085400	0.638472	-1.74218	2.58635	-0.673604	0.500563	NA
AFUB_085410	1.87912	2.1555	1.35584	1.58978	0.111884	NA
AFUB_085440	1.35692	-2.70365	1.8281	-1.47894	0.139157	NA
AFUB_085450	4.37857	0.555487	1.0648	0.521681	0.601893	NA
AFUB_085480	17.3444	1.94604	0.568757	3.42157	0.000622609	0.00246949
AFUB_085510	3.69745	-0.174962	1.14876	-0.152306	0.878946	NA
AFUB_085520	2.33689	-0.309438	1.28451	-0.240899	0.809633	NA
AFUB_085530	7.8549	-1.23849	0.769197	-1.61011	0.107375	0.179916
AFUB_085550	1.23496	-3.89768	2.00005	-1.94879	0.05132	NA
AFUB_085560	4.49446	-1.45526	1.01549	-1.43307	0.151839	NA
AFUB_085570	4.54889	1.11772	1.07972	1.03519	0.30058	NA
AFUB_085580	11.6041	1.93464	0.621808	3.11131	0.00186262	0.00625765
AFUB_085590	0.255769	0	4.40746	0	1	NA
AFUB_085600	0.121178	0	4.40746	0	1	NA
AFUB_085610	43.4702	0.106722	0.420266	0.253939	0.799543	0.858558
AFUB_085620	53.3414	-1.74934	0.481865	-3.63035	0.000283042	0.00125144
AFUB_085630	16.8252	0.899146	0.520655	1.72695	0.084176	0.147487
AFUB_085640	7.47518	1.42134	0.713824	1.99116	0.0464634	0.091704
AFUB_085650	12.3283	1.2368	0.713475	1.73349	0.0830086	0.145984
AFUB_085660	17.6366	-0.297566	0.511376	-0.581893	0.560639	0.660409
AFUB_085670	19.6187	1.34898	0.527069	2.55941	0.010485	0.0269643
AFUB_085680	24.5866	0.0784075	0.46364	0.169113	0.865708	0.907482
AFUB_085690	3.62509	0.966442	1.2029	0.803429	0.421727	NA
AFUB_085700	0.334098	1.00943	3.74033	0.269878	0.787254	NA
AFUB_085710	116.531	1.31492	0.285287	4.60912	4.04384e-06	3.1079e-05
AFUB_085720	75.1243	0.449987	0.299508	1.50242	0.132989	0.214228
AFUB_085730	95.369	-1.68241	0.286418	-5.87396	4.25503e-09	7.54608e-08
AFUB_085740	203.132	-0.230462	0.419049	-0.549965	0.582344	0.68008
AFUB_085750	138.524	-0.297491	0.263078	-1.13081	0.258134	0.363656
AFUB_085760	0.121868	-1.34488	4.35247	-0.308991	0.757328	NA
AFUB_085770	5.97909	0.897024	0.686205	1.30722	0.191136	0.286919
AFUB_085780	72.8414	-0.0625107	0.295164	-0.211783	0.832276	0.883456
AFUB_085790	92.7529	-0.77168	0.307742	-2.50755	0.012157	0.03033
AFUB_085800	28.6454	0.863566	0.522719	1.65206	0.0985215	0.167533
AFUB_085810	21.9066	1.63892	0.437079	3.74972	0.000177032	0.00083722
AFUB_085820	33.8767	2.20897	0.442335	4.99389	5.91749e-07	5.78833e-06
AFUB_085830	17.7636	2.27525	0.592857	3.83777	0.000124154	0.000609444
AFUB_085840	55.9197	-0.231814	0.322406	-0.719013	0.472133	0.580552
AFUB_085850	6.21567	-1.43472	0.808276	-1.77503	0.0758922	0.136097
AFUB_085860	3.24679	0.766938	1.27234	0.602777	0.546657	NA
AFUB_085870	3.24085	1.27541	1.43523	0.888648	0.374192	NA
AFUB_085880	21.2913	0.279036	0.448117	0.622687	0.53349	0.637516
AFUB_085890	1.05445	-2.06579	1.99183	-1.03713	0.299674	NA
AFUB_085900	5.39251	0.295012	0.839732	0.351317	0.725351	NA
AFUB_085910	0.876438	-1.27326	2.65422	-0.479709	0.631434	NA
AFUB_085920	2.25691	-1.56058	1.25593	-1.24257	0.214027	NA
AFUB_085950	13.6262	-1.75529	0.735249	-2.38734	0.0169708	0.0398774
AFUB_085960	29.529	-0.280737	0.604713	-0.464248	0.64247	0.731955
AFUB_085970	3.4248	-1.14446	1.1017	-1.03881	0.298893	NA
AFUB_085979	1.17748	-0.52319	1.79491	-0.291486	0.77068	NA
AFUB_085980	17.8987	-1.65993	0.563465	-2.94594	0.00321978	0.0099498
AFUB_086020	1.59358	-1.13356	2.13556	-0.530803	0.595555	NA
AFUB_086030	6.72237	-1.37258	0.785547	-1.74729	0.0805866	0.142816
AFUB_086040	0.838339	1.83687	2.90499	0.632314	0.527182	NA
AFUB_086050	0.48471	0	4.17169	0	1	NA
AFUB_086060	4.07629	1.54587	1.14993	1.34431	0.178847	NA
AFUB_086070	5.96942	0.531063	0.889613	0.596959	0.550535	0.65263
AFUB_086090	0.751946	-0.867307	2.5683	-0.337696	0.735592	NA
AFUB_086100	883.472	0.598588	0.164644	3.63565	0.000277283	0.00122937
AFUB_086110	177.967	-0.93623	0.219334	-4.26852	1.96772e-05	0.000124962
AFUB_086120	19.2736	1.27427	0.549759	2.31787	0.0204563	0.0466529
AFUB_086130	5.85038	-1.311	0.893229	-1.46771	0.142182	0.225697
AFUB_086140	5.20727	0.601482	1.12394	0.535156	0.592542	NA
AFUB_086150	4.9147	-2.40085	1.24204	-1.933	0.0532368	NA
AFUB_086160	47.5075	-1.35154	0.536671	-2.51839	0.0117894	0.0295879
AFUB_086170	0.630928	-2.73416	2.77565	-0.985054	0.324598	NA
AFUB_086190	3.891	1.07975	1.23641	0.873292	0.382504	NA
AFUB_086200	5.96049	-0.0643422	0.914928	-0.0703249	0.943935	0.961813
AFUB_086210	15.8386	-2.50585	1.3037	-1.92211	0.0545925	0.104717
AFUB_086220	73.3296	0.993272	0.3604	2.75602	0.00585086	0.0164217
AFUB_086240	0.923969	-3.4333	2.78262	-1.23384	0.217264	NA
AFUB_086250	1.49868	-2.80473	2.00174	-1.40115	0.16117	NA
AFUB_086260	1.49821	0.0798294	1.78157	0.0448085	0.96426	NA
AFUB_086270	0.937761	2.11028	2.40243	0.878396	0.379729	NA
AFUB_086290	1.5526	0.514584	1.78783	0.287826	0.77348	NA
AFUB_086350	5.83602	0.204798	0.907247	0.225736	0.821407	0.875818
AFUB_086630	0.698576	2.99834	2.25452	1.32993	0.183543	NA
AFUB_086670	12.3197	1.08361	0.884623	1.22494	0.220599	0.320755
AFUB_086680	212.448	0.418494	0.380593	1.09958	0.271513	0.37747
AFUB_086690	143.873	1.04072	0.32567	3.19563	0.00139524	0.0048968
AFUB_086700	73.2285	5.72847	1.29088	4.43763	9.09531e-06	6.37308e-05
AFUB_086710	59.413	4.86679	1.30041	3.74251	0.000182188	0.000857556
AFUB_086720	36.4129	3.5019	1.43705	2.43687	0.0148149	0.035609
AFUB_086730	3.57419	0	1.91352	0	1	NA
AFUB_086740	5.26639	0.624747	0.944168	0.66169	0.50817	NA
AFUB_086760	57.7781	1.52593	0.297156	5.13512	2.81971e-07	3.02176e-06
AFUB_086770	21.4874	-0.507626	0.546235	-0.929319	0.352724	0.464427
AFUB_086780	2.02524	0.935497	1.45616	0.642441	0.520587	NA
AFUB_086790	8.43532	1.20693	0.71768	1.6817	0.0926264	0.159367
AFUB_086800	180.008	1.08264	0.262513	4.12413	3.72137e-05	0.000213838
AFUB_086810	117.54	-0.981986	0.303915	-3.23112	0.00123305	0.00441453
AFUB_086820	1.55383	1.59018	1.63666	0.971601	0.331249	NA
AFUB_086840	30.0182	0.192983	0.418664	0.460951	0.644834	0.733424
AFUB_086890	251.556	1.82112	0.220949	8.24224	1.69011e-16	1.73691e-14
AFUB_086900	21.8871	0.746112	0.556755	1.34011	0.18021	0.27357
AFUB_086910	56.1945	0.417773	0.401234	1.04122	0.297773	0.406012
AFUB_086920	232.604	-0.125341	0.262959	-0.476655	0.633608	0.725261
AFUB_086930	2492.66	0.958716	0.282486	3.39385	0.000689164	0.00268824
AFUB_086950	17.3384	1.40912	0.713571	1.97474	0.0482971	0.0945502
AFUB_086960	36.1178	-0.178599	0.356417	-0.501097	0.616303	0.710219
AFUB_086970	5.17383	-2.54958	1.14848	-2.21995	0.0264219	NA
AFUB_086980	65.5764	0.287916	0.76509	0.376317	0.706681	0.784919
AFUB_086990	32.4005	-0.208657	0.577136	-0.361538	0.717697	0.793964
AFUB_087010	50.2947	2.09654	0.393714	5.32504	1.00928e-07	1.25045e-06
AFUB_087020	4.41917	1.7623	0.920086	1.91536	0.0554464	NA
AFUB_087030	14.7757	1.58679	0.508425	3.12099	0.00180245	0.00608611
AFUB_087040	22.3102	1.80895	0.558284	3.24019	0.00119449	0.00429214
AFUB_087050	22.4349	0.260579	0.552016	0.472049	0.636892	0.727772
AFUB_087060	48.5573	0.838706	0.458099	1.83084	0.0671248	0.123581
AFUB_087100	0.219244	0	4.40746	0	1	NA
AFUB_087110	0.547423	-1.13311	2.84793	-0.39787	0.690726	NA
AFUB_087120	2.034	0.969123	1.31151	0.738935	0.459947	NA
AFUB_087130	7.08724	0.390475	0.771066	0.50641	0.612569	0.707291
AFUB_087140	4.36009	1.77336	0.991916	1.78781	0.0738067	NA
AFUB_087150	4.42821	1.90667	1.15707	1.64785	0.0993838	NA
AFUB_087160	20.2574	2.09903	0.513081	4.09102	4.29474e-05	0.00024159
AFUB_087170	41.4539	-0.222003	0.376606	-0.589484	0.555537	0.656424
AFUB_087210	2.64941	4.97698	1.56242	3.18544	0.00144536	NA
AFUB_087220	0.899928	0.737131	1.95265	0.377503	0.7058	NA
AFUB_087240	203.427	1.39441	0.394834	3.53164	0.000412996	0.00173211
AFUB_087250	7.04034	3.06738	0.955183	3.2113	0.00132135	0.00467019
AFUB_087260	7.12333	0.607992	0.718266	0.846472	0.397289	0.509303
AFUB_087270	88.0597	2.24401	0.347627	6.45524	1.0805e-10	2.97033e-09
AFUB_087280	36.7504	0.537645	0.450297	1.19398	0.232486	0.33458
AFUB_087290	4.4227	1.79293	0.978248	1.8328	0.0668323	NA
AFUB_087300	14.8127	-0.489578	0.545255	-0.897888	0.369245	0.480967
AFUB_087310	84.2137	2.23943	0.38074	5.88177	4.05901e-09	7.23044e-08
AFUB_087320	2.81518	2.17151	1.42398	1.52496	0.127269	NA
AFUB_087330	492.108	1.4694	0.298168	4.92811	8.3031e-07	7.85804e-06
AFUB_087340	209.729	1.40987	0.234987	5.99977	1.97602e-09	3.94024e-08
AFUB_087350	434.013	1.87226	0.200083	9.35744	8.16949e-21	2.33881e-18
AFUB_087360	1082.86	1.425	0.208758	6.82608	8.72635e-12	3.09642e-10
AFUB_087370	633.077	2.24442	0.195621	11.4733	1.79671e-30	2.40041e-27
AFUB_087380	183.706	0.179199	0.667981	0.26827	0.788491	0.851183
AFUB_087390	0.348677	1.72339	3.74373	0.460341	0.645271	NA
AFUB_087400	3.23135	-1.11792	1.08519	-1.03016	0.302934	NA
AFUB_087410	0.761341	1.63841	3.00697	0.54487	0.585843	NA
AFUB_087420	0.727262	0.962044	2.30163	0.417983	0.67596	NA
AFUB_087440	25.9549	0.972024	0.386697	2.51366	0.0119487	0.0299502
AFUB_087460	3.06453	-0.007179	1.15551	-0.00621284	0.995043	NA
AFUB_087500	63.1074	2.38761	0.453178	5.2686	1.37466e-07	1.63491e-06
AFUB_087510	36.8639	1.28423	0.407115	3.15447	0.00160791	0.00551755
AFUB_087520	268.841	1.7538	0.261948	6.69523	2.15338e-11	7.07437e-10
AFUB_087530	55.1528	2.00566	0.360365	5.56562	2.61223e-08	3.77972e-07
AFUB_087540	125.631	1.47149	0.336077	4.37845	1.19529e-05	8.03811e-05
AFUB_087550	292.862	3.30517	0.581666	5.68225	1.32931e-08	2.08528e-07
AFUB_087560	20.6786	0.327327	0.771603	0.424217	0.671408	0.754945
AFUB_087570	166.947	3.14902	0.332307	9.47623	2.63631e-21	9.18811e-19
AFUB_087580	82.6385	-0.681573	0.468037	-1.45624	0.145327	0.229681
AFUB_087590	61.4097	-2.88837	0.556518	-5.19008	2.10208e-07	2.35011e-06
AFUB_087600	19.3913	1.94845	0.584338	3.33446	0.000854664	0.00323007
AFUB_087610	44.0056	1.71909	0.389361	4.41516	1.00934e-05	6.9629e-05
AFUB_087620	30.8614	2.15493	0.499534	4.31389	1.6041e-05	0.000104117
AFUB_087630	49.0651	2.25832	0.374353	6.0326	1.61339e-09	3.31613e-08
AFUB_087640	241.647	2.19565	0.23885	9.19258	3.83541e-20	9.31656e-18
AFUB_087650	305.778	2.41242	0.232374	10.3816	3.00576e-25	2.19038e-22
AFUB_087660	181.833	-0.270175	0.264213	-1.02256	0.306514	0.415528
AFUB_087670	223.978	2.52994	0.347956	7.27086	3.572e-13	1.80083e-11
AFUB_087680	0.726963	-1.95122	2.51502	-0.775827	0.437851	NA
AFUB_087690	1.34501	-0.443718	1.92188	-0.230877	0.817411	NA
AFUB_087700	0.133546	0	4.40746	0	1	NA
AFUB_087709	0.791961	4.51829	2.25777	2.00122	0.0453688	NA
AFUB_087710	111.474	1.85287	0.272735	6.79368	1.09312e-11	3.77693e-10
AFUB_087720	10.0771	0.749912	0.762111	0.983993	0.325119	0.434866
AFUB_087730	1.8455	1.42302	1.47295	0.966101	0.333993	NA
AFUB_087760	3.68413	2.74571	1.47463	1.86196	0.0626082	NA
AFUB_087770	5.94082	5.19806	1.2221	4.25337	2.10573e-05	0.000132493
AFUB_087790	4.80314	0.812439	0.891487	0.911331	0.362121	NA
AFUB_087800	44.3899	0.0804702	0.349791	0.230052	0.818051	0.873867
AFUB_087810	311.872	0.397486	0.20196	1.96815	0.049051	0.0957372
AFUB_087820	33.6028	1.13847	0.444261	2.56262	0.0103887	0.0267596
AFUB_087830	39.8525	0.972656	0.496689	1.95828	0.050197	0.0976411
AFUB_087840	255.997	-0.238609	0.318242	-0.749772	0.453392	0.562077
AFUB_087850	3012.01	0.466731	0.273462	1.70675	0.0878691	0.15269
AFUB_087860	207.406	0.851851	0.254884	3.34211	0.000831444	0.0031572
AFUB_087870	224.523	-1.89185	0.317282	-5.96269	2.48123e-09	4.80425e-08
AFUB_087880	108.874	0.921201	0.316285	2.91257	0.0035847	0.0109134
AFUB_087890	93.0573	0.0800831	0.255248	0.313745	0.753714	0.823354
AFUB_087900	6.11814	0.635234	0.749625	0.847403	0.396771	0.508882
AFUB_087910	38.7648	1.468	0.417595	3.51537	0.000439147	0.00182678
AFUB_087920	11.5864	-0.0183024	0.669613	-0.0273329	0.978194	0.984705
AFUB_087930	54.4513	-0.154005	0.304746	-0.505354	0.61331	0.707889
AFUB_087940	31.6653	0.161911	0.355924	0.454905	0.649178	0.736979
AFUB_087950	14.4756	1.94317	0.547903	3.54656	0.00039029	0.00165796
AFUB_087960	85.4806	0.482618	0.248859	1.93932	0.0524622	0.101334
AFUB_087970	83.4265	-0.523865	0.275947	-1.89843	0.0576399	0.109359
AFUB_087980	88.2822	0.981806	0.273191	3.59385	0.00032583	0.00141334
AFUB_087990	179.898	1.73341	0.313651	5.52657	3.26555e-08	4.59239e-07
AFUB_088000	570.806	-0.697321	0.293206	-2.37827	0.0173942	0.0406982
AFUB_088010	485.87	2.30139	0.290698	7.91676	2.43787e-15	1.82166e-13
AFUB_088020	31.8538	2.65758	0.510372	5.20713	1.91779e-07	2.19301e-06
AFUB_088030	651.966	-0.164011	0.201044	-0.815795	0.414617	0.524985
AFUB_088040	2.95206	-0.910865	1.24171	-0.733557	0.463219	NA
AFUB_088050	141.726	0.173808	0.222091	0.7826	0.433862	0.543412
AFUB_088060	235.293	1.21808	0.295915	4.11632	3.84972e-05	0.000219952
AFUB_088070	12.3783	1.3663	0.576487	2.37005	0.0177858	0.0414932
AFUB_088080	136.697	0.0428388	0.247947	0.172774	0.862829	0.905661
AFUB_088090	108.035	1.6846	0.290759	5.79379	6.88175e-09	1.17242e-07
AFUB_088100	28.9687	-0.891994	0.41091	-2.17078	0.0299481	0.0639148
AFUB_088110	2.18546	0.0372051	1.23448	0.0301384	0.975957	NA
AFUB_088120	30.1563	1.82513	0.458219	3.98309	6.80251e-05	0.000356631
AFUB_088130	0.702316	0.827431	2.53331	0.32662	0.743955	NA
AFUB_088140	0.947472	1.83136	2.73234	0.670252	0.502697	NA
AFUB_088150	75.5383	2.55493	0.389922	6.55242	5.66118e-11	1.68699e-09
AFUB_088160	6.48659	-0.812918	0.886688	-0.916802	0.359246	0.470927
AFUB_088170	37.8634	-0.220493	0.359997	-0.612485	0.540217	0.643253
AFUB_088180	80.9583	-0.241579	0.27668	-0.873136	0.382589	0.495129
AFUB_088190	142.638	-0.0165414	0.340621	-0.0485625	0.961268	0.9743
AFUB_088200	140.026	-0.674285	0.270551	-2.49227	0.0126931	0.0314139
AFUB_088210	110.377	-0.088813	0.257622	-0.344741	0.730289	0.802949
AFUB_088220	24.3181	0.846455	0.465954	1.81661	0.0692773	0.126527
AFUB_088230	11.8777	1.17446	0.69136	1.69877	0.0893623	0.154748
AFUB_088240	33.9108	0.38875	0.39065	0.995138	0.319669	0.429368
AFUB_088250	126.573	2.4546	0.347152	7.07068	1.54172e-12	6.68023e-11
AFUB_088260	16.0504	0.47952	0.532151	0.901097	0.367537	0.479443
AFUB_088270	9.95103	1.26869	0.703044	1.80457	0.0711425	0.129023
AFUB_088280	86.8998	-0.831691	0.348385	-2.38728	0.0169737	0.0398774
AFUB_088290	201.536	1.58137	0.258929	6.10733	1.01314e-09	2.16568e-08
AFUB_088300	7.80453	0.412208	0.784116	0.525697	0.599098	0.695634
AFUB_088310	34.7211	-1.7793	0.519485	-3.42512	0.00061452	0.00244551
AFUB_088320	83.7126	1.37354	0.409078	3.35766	0.000786052	0.00300047
AFUB_088330	4.26376	-0.913029	1.03932	-0.878487	0.37968	NA
AFUB_088340	41.1821	1.81989	0.40936	4.4457	8.76053e-06	6.15465e-05
AFUB_088350	2.80051	2.4854	1.39767	1.77825	0.0753629	NA
AFUB_088360	1366.11	0.447891	0.529999	0.845079	0.398067	0.509892
AFUB_088370	89.3644	0.531498	0.389347	1.3651	0.172221	0.264114
AFUB_088380	50.3345	1.50981	0.312741	4.82766	1.38144e-06	1.23177e-05
AFUB_088390	130.029	0.502571	0.294243	1.70801	0.0876343	0.152315
AFUB_088400	821.738	-0.340106	0.183198	-1.85649	0.063383	0.117993
AFUB_088410	942.517	-0.357623	0.243123	-1.47096	0.141302	0.224515
AFUB_088420	53.9189	1.5362	0.371055	4.14009	3.47168e-05	0.000201785
AFUB_088430	225.037	-0.511599	0.247284	-2.06888	0.0385577	0.0786459
AFUB_088440	116.062	0.0942938	0.271452	0.347368	0.728315	0.801836
AFUB_088450	48.8361	0.232686	0.375597	0.61951	0.535581	0.639286
AFUB_088460	10.2896	1.79826	0.622426	2.88912	0.00386325	0.0116246
AFUB_088470	24.8853	0.400322	0.415998	0.962316	0.335891	0.446
AFUB_088480	17.4243	0.436304	0.509531	0.856286	0.39184	0.504171
AFUB_088490	130.233	-0.324263	0.240724	-1.34703	0.177971	0.27091
AFUB_088500	17.7197	0.785089	0.464521	1.6901	0.0910081	0.156925
AFUB_088510	646.045	2.95997	0.237609	12.4573	1.27605e-35	3.4096e-32
AFUB_088520	16.8786	1.98352	0.597785	3.31812	0.000906263	0.00338203
AFUB_088530	20.2724	-0.215461	0.468073	-0.460314	0.645291	0.733459
AFUB_088540	1914.22	1.95001	0.221365	8.80903	1.26237e-18	2.10816e-16
AFUB_088550	156.613	2.29588	0.295371	7.77288	7.67213e-15	5.08263e-13
AFUB_088560	22.3365	0.274295	0.454412	0.603625	0.546093	0.648612
AFUB_088570	16.5813	0.0140777	0.587532	0.0239608	0.980884	0.986557
AFUB_088580	14.0266	1.17193	0.63712	1.83941	0.0658542	0.121773
AFUB_088590	500.526	1.05516	0.197547	5.34134	9.22614e-08	1.15738e-06
AFUB_088600	210.908	1.55049	0.21766	7.12344	1.05263e-12	4.71392e-11
AFUB_088610	108.701	-0.651873	0.307448	-2.12027	0.0339832	0.0708091
AFUB_088620	54.5643	0.17404	0.306646	0.567559	0.570335	0.669959
AFUB_088630	167.988	1.62429	0.256178	6.34048	2.29047e-10	5.75561e-09
AFUB_088640	341.291	1.68788	0.24966	6.7607	1.37327e-11	4.66445e-10
AFUB_088650	9.28437	0.472297	0.677703	0.696909	0.48586	0.593245
AFUB_088660	150.822	0.550271	0.276521	1.98998	0.0465929	0.0918791
AFUB_088670	279.033	0.63271	0.217752	2.90565	0.00366495	0.0111029
AFUB_088680	26.0682	-0.262184	0.413564	-0.633963	0.526105	0.63057
AFUB_088690	94.4578	2.39055	0.405856	5.89014	3.85868e-09	6.90429e-08
AFUB_088700	501.933	0.0148094	0.186685	0.079328	0.936772	0.956658
AFUB_088710	16.7987	2.4483	0.515295	4.75125	2.02163e-06	1.71072e-05
AFUB_088720	48.6602	1.32972	0.343531	3.87075	0.0001085	0.000543866
AFUB_088730	79.4039	-0.64097	0.297808	-2.15229	0.0313743	0.0664631
AFUB_088740	33.4533	-0.792007	0.347532	-2.27895	0.0226703	0.0507471
AFUB_088750	7.83609	1.7712	0.761442	2.32612	0.0200124	0.0458209
AFUB_088760	93.9525	1.57664	0.309805	5.08913	3.59715e-07	3.73508e-06
AFUB_088770	469.986	-0.607403	0.29913	-2.03057	0.0422989	0.0850221
AFUB_088780	138.026	0.0714612	0.252098	0.283465	0.77682	0.842396
AFUB_088790	29.0431	0.88069	0.484338	1.81834	0.0690123	0.126187
AFUB_088800	15.2088	2.27161	0.576727	3.93879	8.18941e-05	0.00042135
AFUB_088810	272.183	-0.393062	0.202266	-1.94329	0.0519806	0.100525
AFUB_088820	30.3132	-0.449154	0.416335	-1.07883	0.280664	0.387098
AFUB_088830	24.8814	0.0206795	0.415216	0.0498042	0.960278	0.973516
AFUB_088840	8.88567	-0.467046	0.673138	-0.693834	0.487786	0.594963
AFUB_088850	29.8365	0.171841	0.38053	0.451583	0.65157	0.738753
AFUB_088860	130.71	1.93925	0.300275	6.45827	1.0591e-10	2.92749e-09
AFUB_088870	145.468	0.409881	0.229121	1.78893	0.0736265	0.132746
AFUB_088900	25.4556	1.33822	0.478848	2.79466	0.00519545	0.0149376
AFUB_088910	410.375	1.28605	0.18765	6.85349	7.20714e-12	2.60236e-10
AFUB_088920	186.031	-0.251564	0.192255	-1.30849	0.190706	0.286488
AFUB_088930	112.77	0.812437	0.27298	2.97617	0.00291869	0.0091714
AFUB_088940	90.2503	0.228479	0.249025	0.917492	0.358885	0.470634
AFUB_088950	17.7687	1.84823	0.578543	3.19463	0.00140011	0.0049117
AFUB_088960	63.824	2.66873	0.429057	6.22	4.97164e-10	1.13865e-08
AFUB_088970	404.701	1.86765	0.193754	9.63929	5.45638e-22	2.42991e-19
AFUB_088980	232.859	2.61554	0.228292	11.457	2.16904e-30	2.48386e-27
AFUB_088990	8.77423	0.914669	0.640428	1.42821	0.15323	0.239832
AFUB_089000	18.155	-0.340462	0.515099	-0.660965	0.508635	0.61478
AFUB_089010	71.2736	0.430984	0.278183	1.54928	0.121314	0.198258
AFUB_089020	119.744	0.349291	0.245908	1.42041	0.155488	0.242656
AFUB_089030	72.9161	0.53699	0.293437	1.83	0.0672493	0.123686
AFUB_089040	30.2145	0.469482	0.486425	0.965169	0.33446	0.444395
AFUB_089060	12.9368	0.476253	0.545674	0.87278	0.382783	0.495141
AFUB_089070	43.8441	1.70913	0.363841	4.69746	2.63418e-06	2.15246e-05
AFUB_089080	40.3657	0.963616	0.380538	2.53225	0.0113333	0.028759
AFUB_089090	587.67	1.88488	0.225295	8.36625	5.94814e-17	6.62226e-15
AFUB_089100	722.421	2.23711	0.238615	9.37542	6.88993e-21	2.04554e-18
AFUB_089110	325.628	-0.00854951	0.207676	-0.0411676	0.967162	0.977898
AFUB_089120	35.0252	0.452844	0.419721	1.07892	0.280624	0.387098
AFUB_089130	48.4689	1.07539	0.316342	3.39946	0.000675198	0.00264664
AFUB_089140	40.9712	1.13866	0.31319	3.6357	0.00027723	0.00122937
AFUB_089150	12.6346	-1.13241	0.591817	-1.91344	0.0556918	0.106368
AFUB_089160	65.4237	0.47123	0.319256	1.47602	0.139937	0.222935
AFUB_089170	1059.29	1.63541	0.184592	8.85964	8.02757e-19	1.46248e-16
AFUB_089180	81.837	1.7005	0.29404	5.78322	7.32851e-09	1.23935e-07
AFUB_089190	45.4342	1.64483	0.364102	4.5175	6.25754e-06	4.57668e-05
AFUB_089200	2092.9	0.792555	0.532164	1.48931	0.136407	0.21875
AFUB_089210	45.9953	2.3552	0.435071	5.41336	6.18532e-08	8.0359e-07
AFUB_089220	74.0068	1.03518	0.28373	3.64848	0.000263799	0.00117728
AFUB_089230	12.2149	1.25941	0.60686	2.07528	0.0379602	0.0775654
AFUB_089240	67.7946	0.402793	0.287458	1.40122	0.161148	0.249712
AFUB_089250	19.7482	0.290422	0.426641	0.680717	0.496051	0.603482
AFUB_089260	58.4449	0.0148395	0.269217	0.055121	0.956042	0.970972
AFUB_089270	47.6717	-0.523915	0.314258	-1.66715	0.0954843	0.163448
AFUB_089280	185.924	1.58226	0.211315	7.48767	7.01046e-14	3.90249e-12
AFUB_089290	39.5677	0.3735	0.337315	1.10728	0.268175	0.373989
AFUB_089310	483.241	0.687768	0.331012	2.07778	0.0377301	0.0771739
AFUB_089320	59.5047	0.556236	0.328787	1.69178	0.090688	0.156577
AFUB_089330	217.913	1.63805	0.224602	7.29314	3.02809e-13	1.56601e-11
AFUB_089340	232.908	0.428747	0.226481	1.89308	0.058347	0.110264
AFUB_089350	137.822	0.912413	0.231493	3.94142	8.1e-05	0.000417285
AFUB_089360	173.29	1.5553	0.257241	6.04608	1.48409e-09	3.07401e-08
AFUB_089370	568.929	-0.40451	0.217226	-1.86216	0.0625802	0.116824
AFUB_089380	187.732	1.63718	0.232889	7.02985	2.06751e-12	8.67705e-11
AFUB_089390	5.76713	-0.838943	0.848799	-0.988388	0.322962	0.432559
AFUB_089400	481.671	0.96986	0.193147	5.02135	5.13091e-07	5.11559e-06
AFUB_089410	49.448	0.0207761	0.339947	0.0611156	0.951267	0.967364
AFUB_089420	122.878	0.590886	0.203427	2.90466	0.00367656	0.0111338
AFUB_089430	32.0041	2.81122	0.472851	5.94525	2.76041e-09	5.19423e-08
AFUB_089440	237.889	0.863474	0.195426	4.41842	9.94248e-06	6.87059e-05
AFUB_089450	440.067	1.95541	0.266496	7.33748	2.1766e-13	1.14787e-11
AFUB_089460	179.338	2.28581	0.243311	9.3946	5.7433e-21	1.7707e-18
AFUB_089470	412.233	0.007572	0.187522	0.0403793	0.967791	0.97841
AFUB_089480	27.7826	0.996899	0.437525	2.2785	0.022697	0.0507874
AFUB_089490	145.73	2.98388	0.342737	8.70603	3.14701e-18	4.50472e-16
AFUB_089500	157.318	2.26623	0.282872	8.0115	1.13314e-15	9.26865e-14
AFUB_089510	352.811	1.43803	0.20925	6.87233	6.31596e-12	2.31181e-10
AFUB_089520	242.673	1.0893	0.213691	5.09754	3.441e-07	3.60092e-06
AFUB_089530	13.972	2.17007	0.609623	3.55968	0.000371303	0.00158824
AFUB_089540	7.64656	1.03649	0.859592	1.20579	0.227899	0.329255
AFUB_089550	60.4512	1.64387	0.316346	5.19643	2.03152e-07	2.28954e-06
AFUB_089560	9.188	2.67339	0.630178	4.24228	2.21263e-05	0.000137598
AFUB_089570	623.923	2.20414	0.204887	10.7578	5.44305e-27	4.36315e-24
AFUB_089580	19.7046	0.65438	0.496195	1.3188	0.187237	0.282016
AFUB_089590	48.566	0.582318	0.313745	1.85603	0.0634499	0.11809
AFUB_089600	47.9514	-0.411034	0.369476	-1.11248	0.265933	0.371898
AFUB_089610	26.8571	1.60343	0.439733	3.64636	0.000265984	0.00118583
AFUB_089620	42.1862	1.31841	0.485664	2.71465	0.0066346	0.01832
AFUB_089630	118.547	-0.319411	0.247991	-1.28799	0.197748	0.294582
AFUB_089640	28.5815	0.631422	0.365225	1.72886	0.0838345	0.146985
AFUB_089650	125.888	0.309629	0.245438	1.26154	0.207115	0.305302
AFUB_089660	187.738	1.82916	0.254377	7.19074	6.44407e-13	3.13065e-11
AFUB_089670	73.7498	1.78718	0.313153	5.70707	1.14937e-08	1.83593e-07
AFUB_089680	82.7812	0.869429	0.245179	3.54609	0.000390987	0.00166004
AFUB_089690	51.0281	1.61761	0.376096	4.30104	1.69998e-05	0.000109718
AFUB_089700	81.0547	0.807241	0.305258	2.64445	0.00818231	0.0219509
AFUB_089710	37.063	2.25291	0.449039	5.01719	5.24334e-07	5.20181e-06
AFUB_089720	428.13	1.522	0.354938	4.28808	1.80223e-05	0.000115389
AFUB_089730	172.227	-0.698506	0.254884	-2.74049	0.00613473	0.0170928
AFUB_089740	61.6674	0.526508	0.416283	1.26479	0.205948	0.304086
AFUB_089750	132.906	-0.535656	0.253775	-2.11076	0.0347933	0.0722547
AFUB_089760	784.151	1.30918	0.199553	6.56056	5.36066e-11	1.6094e-09
AFUB_089770	32.1635	0.549146	0.516223	1.06378	0.28743	0.39498
AFUB_089780	24.9048	0.692891	0.464088	1.49302	0.135432	0.217343
AFUB_089790	20.5033	0.827726	0.674694	1.22682	0.219891	0.320139
AFUB_089800	33.3654	2.08544	0.452819	4.60547	4.1154e-06	3.14781e-05
AFUB_089810	36.4592	1.38305	0.417114	3.31577	0.00091392	0.00340617
AFUB_089820	177.248	1.64764	0.288249	5.71603	1.09039e-08	1.76578e-07
AFUB_089830	548.53	-1.33646	0.298503	-4.47721	7.56237e-06	5.42704e-05
AFUB_089840	178.529	-0.309144	0.221161	-1.39783	0.162165	0.251046
AFUB_089850	28.7854	1.03227	0.404688	2.55078	0.0107481	0.0274823
AFUB_089860	145.025	0.00976555	0.234267	0.0416856	0.966749	0.977727
AFUB_089870	41.2503	0.903659	0.32069	2.81786	0.00483455	0.0140463
AFUB_089880	65.4049	2.02082	0.471089	4.28968	1.78933e-05	0.000114655
AFUB_089890	5.58355	0.901737	0.940653	0.958628	0.337746	NA
AFUB_089900	53.9681	1.33412	0.443992	3.00483	0.00265728	0.00845938
AFUB_089910	5.66856	0.332066	0.804724	0.412646	0.679866	NA
AFUB_089920	13.759	1.4393	0.658367	2.18616	0.0288036	0.0619172
AFUB_089940	7.35083	1.25136	0.75576	1.65577	0.0977687	0.166394
AFUB_089950	33.3628	0.982872	0.417451	2.35446	0.0185496	0.042975
AFUB_089960	41.9404	1.39533	0.387821	3.59786	0.000320843	0.00139473
AFUB_089970	89.3161	0.256275	0.243623	1.05193	0.29283	0.4003
AFUB_089980	23.3006	0.57707	0.474276	1.21674	0.223703	0.324444
AFUB_089990	51.298	-0.37929	0.341916	-1.10931	0.267297	0.373024
AFUB_090000	17.707	0.677639	0.613331	1.10485	0.269225	0.374996
AFUB_090010	52.3319	1.60396	0.35666	4.49718	6.88614e-06	4.98639e-05
AFUB_090020	173.045	1.38728	0.250841	5.53054	3.19251e-08	4.51343e-07
AFUB_090030	252.673	-0.226455	0.215343	-1.0516	0.292984	0.400436
AFUB_090040	19.5243	0.510289	0.496612	1.02754	0.304166	0.413065
AFUB_090050	245.199	0.611499	0.267964	2.28202	0.0224884	0.0503849
AFUB_090060	321.808	0.272075	0.251723	1.08085	0.279764	0.386453
AFUB_090070	34.6323	0.495951	0.480849	1.03141	0.30235	0.411275
AFUB_090080	89.3403	1.85758	0.447652	4.14961	3.33037e-05	0.000195005
AFUB_090090	120.496	2.24371	0.331293	6.7726	1.26487e-11	4.33299e-10
AFUB_090100	119.242	2.95007	0.43153	6.83632	8.12544e-12	2.92079e-10
AFUB_090110	646.983	2.47232	0.266123	9.29013	1.54102e-20	3.98477e-18
AFUB_090120	249.5	0.119967	0.20521	0.584605	0.558813	0.65913
AFUB_090130	118.894	2.18539	0.342589	6.37903	1.78209e-10	4.62304e-09
AFUB_090140	97.1421	-0.0275709	0.314887	-0.0875581	0.930228	0.952939
AFUB_090150	64.3336	0.664658	0.34819	1.9089	0.0562755	0.107253
AFUB_090160	105.175	1.83464	0.351392	5.22106	1.77901e-07	2.05187e-06
AFUB_090170	15.7067	2.40276	0.57609	4.17082	3.03512e-05	0.000179554
AFUB_090180	474.548	2.14394	0.19064	11.246	2.42276e-29	2.42761e-26
AFUB_090190	58.6554	-0.676379	0.296105	-2.28425	0.0223568	0.0501573
AFUB_090200	22.8915	-0.513519	0.466293	-1.10128	0.270775	0.376808
AFUB_090210	44.3081	0.450777	0.396608	1.13658	0.255713	0.360943
AFUB_090220	7.571	0.623722	0.807743	0.772178	0.440009	0.548967
AFUB_090230	89.5875	-0.413596	0.344456	-1.20072	0.229858	0.331512
AFUB_090240	641.559	2.32515	0.258013	9.01175	2.02787e-19	4.27773e-17
AFUB_090250	165.426	0.709992	0.230412	3.08141	0.00206026	0.00682159
AFUB_090260	53.468	2.83334	0.351202	8.06756	7.17176e-16	6.11583e-14
AFUB_090270	21.6503	-1.76844	0.547675	-3.22899	0.00124227	0.00444114
AFUB_090280	9.17778	0.159132	0.659583	0.241262	0.809352	0.866861
AFUB_090290	298.304	1.67996	0.32307	5.19998	1.99313e-07	2.25662e-06
AFUB_090300	30.2127	0.363768	0.408808	0.889826	0.37356	0.485797
AFUB_090310	1.67969	1.81998	1.71729	1.0598	0.289234	NA
AFUB_090320	57.146	0.90994	0.40827	2.22877	0.025829	0.0566162
AFUB_090330	211.956	0.389352	0.257487	1.51213	0.130502	0.210951
AFUB_090340	133.178	-0.167289	0.23303	-0.717886	0.472827	0.581227
AFUB_090350	484.529	1.00378	0.243316	4.12541	3.70072e-05	0.00021311
AFUB_090360	28.043	0.674837	0.375077	1.79919	0.0719879	0.130231
AFUB_090370	63.4464	1.61355	0.299999	5.37851	7.51036e-08	9.60176e-07
AFUB_090380	368.134	1.22959	0.175712	6.99775	2.60097e-12	1.05314e-10
AFUB_090390	3.15673	0.492143	1.2638	0.389413	0.69697	NA
AFUB_090400	3.77703	0.680352	1.03014	0.660448	0.508966	NA
AFUB_090410	18.2437	-0.380253	0.528167	-0.719948	0.471557	0.5802
AFUB_090420	129.898	0.984555	0.262497	3.75073	0.00017632	0.000834859
AFUB_090430	50.1649	0.978669	0.336653	2.90706	0.00364847	0.0110655
AFUB_090440	1.83292	-0.825714	1.51909	-0.543557	0.586746	NA
AFUB_090480	0.785345	1.72791	2.9672	0.582336	0.56034	NA
AFUB_090490	2.06927	0.197296	1.6066	0.122804	0.902262	NA
AFUB_090500	0.23876	1.64202	3.77152	0.435373	0.663292	NA
AFUB_090510	1.1983	1.25978	1.88519	0.668251	0.503974	NA
AFUB_090520	3.85977	-0.94255	1.12118	-0.840679	0.400528	NA
AFUB_090540	26.0319	1.35334	0.405747	3.33543	0.000851663	0.00322025
AFUB_090550	4.90821	0.780266	0.952023	0.819587	0.412452	NA
AFUB_090560	20.586	2.78393	0.555876	5.00819	5.49431e-07	5.42394e-06
AFUB_090570	69.6273	2.31596	0.377911	6.12832	8.88105e-10	1.92407e-08
AFUB_090580	380.786	1.30253	0.19242	6.76921	1.29491e-11	4.41702e-10
AFUB_090590	20.8898	0.125441	0.552378	0.227092	0.820352	0.875392
AFUB_090600	185.043	1.82323	0.255469	7.1368	9.55271e-13	4.35083e-11
AFUB_090610	230.242	1.59015	0.301763	5.26953	1.36776e-07	1.63154e-06
AFUB_090620	3.45322	1.46576	1.06271	1.37927	0.167811	NA
AFUB_090630	4.17352	1.14941	0.911825	1.26056	0.207466	NA
AFUB_090640	943.689	-1.2152	0.261924	-4.63951	3.49238e-06	2.72855e-05
AFUB_090650	5.76737	2.07745	0.88759	2.34056	0.019255	0.0443657
AFUB_090660	6.72432	1.80226	0.83288	2.16389	0.0304731	0.0648625
AFUB_090670	17.5977	3.32158	0.583711	5.69045	1.26707e-08	1.99938e-07
AFUB_090680	5.28346	2.27072	0.882678	2.57254	0.0100956	NA
AFUB_090690	0.576058	2.95478	2.52358	1.17087	0.241651	NA
AFUB_090700	25.0592	1.26002	0.508824	2.47634	0.0132737	0.0325588
AFUB_090710	2.48082	0.618189	1.28836	0.479826	0.631351	NA
AFUB_090720	1.67282	1.33531	1.53387	0.870552	0.383999	NA
AFUB_090730	5.22488	0.900168	0.851049	1.05772	0.290185	NA
AFUB_090740	8.31791	2.10505	0.800926	2.62826	0.00858217	0.0228858
AFUB_090750	0.336228	1.1103	3.37045	0.329422	0.741836	NA
AFUB_090760	2.4834	0.15864	1.22294	0.129721	0.896787	NA
AFUB_090770	1.01406	1.97994	2.23569	0.885604	0.375831	NA
AFUB_090780	78.4112	1.57445	0.318937	4.93655	7.95149e-07	7.57897e-06
AFUB_090790	57.6875	0.76925	0.32967	2.33339	0.0196276	0.0451203
AFUB_090800	112.028	1.06247	0.366173	2.90155	0.00371323	0.0112279
AFUB_090810	103.711	0.866341	0.296711	2.91981	0.00350247	0.010716
AFUB_090820	116.371	1.54314	0.348538	4.42747	9.53432e-06	6.6343e-05
AFUB_090830	115.85	-0.0393373	0.268924	-0.146277	0.883703	0.920906
AFUB_090840	114.695	-0.942393	0.252645	-3.7301	0.000191402	0.000894102
AFUB_090850	91.2794	1.92351	0.398778	4.82351	1.41052e-06	1.25091e-05
AFUB_090860	51.8352	1.55458	0.352936	4.40472	1.05921e-05	7.26935e-05
AFUB_090870	216.485	-0.75295	0.189172	-3.98024	6.88451e-05	0.000360405
AFUB_090880	94.1701	1.86747	0.290102	6.43729	1.21624e-10	3.27228e-09
AFUB_090890	174.136	0.727559	0.206368	3.52554	0.000422613	0.00176625
AFUB_090900	312.127	1.38384	0.255479	5.41665	6.07272e-08	7.90243e-07
AFUB_090910	842.872	2.37927	0.169501	14.0369	9.27413e-45	7.43414e-41
AFUB_090920	384.41	-0.698942	0.20189	-3.462	0.000536184	0.00216964
AFUB_090940	121.147	0.386894	0.244953	1.57946	0.11423	0.18911
AFUB_090950	424.418	-0.706025	0.196201	-3.59848	0.000320077	0.00139215
AFUB_090960	76.1564	-0.0966896	0.287318	-0.336525	0.736475	0.808821
AFUB_090970	72.4734	1.19541	0.27588	4.3331	1.47024e-05	9.6208e-05
AFUB_090980	44.3268	0.116443	0.445035	0.26165	0.793591	0.854341
AFUB_090990	10.9499	0.576038	0.5726	1.006	0.314413	0.424014
AFUB_091000	110.236	0.598042	0.266672	2.24262	0.0249215	0.0548972
AFUB_091010	121.683	0.262023	0.240647	1.08883	0.276231	0.382628
AFUB_091020	98.3959	0.968007	0.245575	3.9418	8.08725e-05	0.000416896
AFUB_091030	665.226	-0.94206	0.242682	-3.88188	0.000103652	0.000521908
AFUB_091040	55.3439	1.07153	0.338118	3.1691	0.00152913	0.00528114
AFUB_091050	78.3375	0.162439	0.283741	0.572491	0.566989	0.666518
AFUB_091060	231.936	0.829729	0.234569	3.53725	0.000404319	0.00170133
AFUB_091070	4518.31	-0.675883	0.516984	-1.30736	0.191091	0.286919
AFUB_091080	138.168	-0.092372	0.341501	-0.270488	0.786785	0.850095
AFUB_091090	138.008	-0.0484006	0.231772	-0.208828	0.834582	0.885039
AFUB_091100	19.8975	1.20859	0.488843	2.47235	0.0134227	0.032874
AFUB_091110	109.781	1.40656	0.332653	4.22829	2.35473e-05	0.000145085
AFUB_091120	46.6597	0.587842	0.419403	1.40162	0.16103	0.249577
AFUB_091130	9.11729	0.780274	0.679575	1.14818	0.250894	0.35533
AFUB_091140	481.552	2.67899	0.352014	7.61047	2.73095e-14	1.64596e-12
AFUB_091150	475.725	2.17675	0.336765	6.46369	1.02177e-10	2.84393e-09
AFUB_091160	1657.69	-0.463598	0.206506	-2.24496	0.0247705	0.0546245
AFUB_091170	205.695	1.61432	0.244436	6.60427	3.99468e-11	1.24114e-09
AFUB_091180	333.656	1.71815	0.233676	7.3527	1.94247e-13	1.03118e-11
AFUB_091190	174.671	1.67633	0.32725	5.12249	3.01531e-07	3.19719e-06
AFUB_091200	149.38	1.29888	0.29139	4.45755	8.29034e-06	5.88622e-05
AFUB_091210	77.6182	1.61503	0.405226	3.98551	6.73348e-05	0.00035364
AFUB_091220	12.5092	0.721237	0.591132	1.22009	0.222429	0.323064
AFUB_091230	178.086	0.63322	0.281258	2.25138	0.0243612	0.0538554
AFUB_091240	2142.49	-0.253054	0.20779	-1.21784	0.223286	0.324016
AFUB_091250	84.3868	0.772612	0.285534	2.70585	0.00681292	0.0187671
AFUB_091260	27.9171	0.335536	0.41265	0.813124	0.416147	0.526323
AFUB_091270	152.852	0.175075	0.227536	0.76944	0.441632	0.550507
AFUB_091280	9.28315	0.957286	0.766213	1.24937	0.211528	0.310893
AFUB_091290	402.171	-0.0426378	0.223883	-0.190447	0.848959	0.895936
AFUB_091300	866.16	-0.539981	0.229506	-2.3528	0.0186327	0.0431301
AFUB_091310	316.024	2.13795	0.241058	8.86901	7.38015e-19	1.3758e-16
AFUB_091320	221.774	-0.882156	0.237093	-3.72071	0.000198661	0.000923703
AFUB_091330	424.043	1.13475	0.5638	2.01267	0.0441489	0.0879685
AFUB_091340	631.251	2.15012	0.265454	8.09978	5.50579e-16	4.94892e-14
AFUB_091350	99.6114	0.236738	0.247312	0.957243	0.338445	0.44887
AFUB_091360	86.85	1.09988	0.298436	3.6855	0.000228255	0.00104019
AFUB_091370	717.575	1.42369	0.227776	6.25039	4.09434e-10	9.6247e-09
AFUB_091380	101.131	0.839169	0.291434	2.87944	0.00398376	0.0119379
AFUB_091390	156.669	1.65539	0.296772	5.578	2.43296e-08	3.5395e-07
AFUB_091400	9.90785	0.297088	0.680752	0.436411	0.662538	0.747384
AFUB_091410	61.3133	2.58646	0.329844	7.84146	4.45342e-15	3.10423e-13
AFUB_091420	6.3924	0.604321	0.826404	0.731266	0.464617	0.573509
AFUB_091430	4.53554	0.618541	0.985639	0.627553	0.530297	NA
AFUB_091440	16.3044	0.307636	0.546024	0.56341	0.573156	0.672116
AFUB_091450	99.913	0.13717	0.286384	0.478971	0.631959	0.724078
AFUB_091460	826.169	1.22168	0.220412	5.5427	2.97842e-08	4.24068e-07
AFUB_091470	35.378	-0.526556	0.39303	-1.33973	0.180332	0.273673
AFUB_091480	155.132	1.2901	0.276903	4.65905	3.17679e-06	2.5238e-05
AFUB_091490	190.92	0.671657	0.20948	3.20631	0.0013445	0.00474155
AFUB_091500	2150.76	-1.27568	0.232812	-5.47946	4.26636e-08	5.80631e-07
AFUB_091510	164.302	-0.0420581	0.209086	-0.201153	0.840579	0.889398
AFUB_091520	95.8461	1.26039	0.283748	4.44193	8.91554e-06	6.25258e-05
AFUB_091530	54.92	-0.804689	0.303158	-2.65436	0.00794594	0.0214172
AFUB_091540	174.11	-0.217705	0.216151	-1.00719	0.313844	0.423389
AFUB_091550	78.4247	-0.0948993	0.293583	-0.323245	0.74651	0.817043
AFUB_091560	28.2401	-0.930708	0.496567	-1.87428	0.0608913	0.114262
AFUB_091570	1567.89	1.93802	0.162382	11.9349	7.78348e-33	1.55981e-29
AFUB_091580	203.654	2.0882	0.26433	7.89998	2.78941e-15	2.05137e-13
AFUB_091590	67.9432	1.76542	0.335381	5.26391	1.4102e-07	1.66974e-06
AFUB_091600	53.6677	0.384241	0.386946	0.993009	0.320706	0.430544
AFUB_091610	32.0004	1.74141	0.474807	3.66763	0.000244812	0.00110559
AFUB_091620	54.2079	0.983332	0.382574	2.5703	0.010161	0.0262997
AFUB_091630	192.983	0.407887	0.296643	1.37501	0.169129	0.260019
AFUB_091640	9.28181	0.631373	0.638112	0.98944	0.322448	0.432231
AFUB_091650	180.033	-0.0363451	0.303768	-0.119647	0.904763	0.935092
AFUB_091660	14.2763	0.940114	0.571299	1.64557	0.0998517	0.169463
AFUB_091670	76.0323	0.584587	0.263605	2.21767	0.0265776	0.0579716
AFUB_091680	47.4349	0.430713	0.355188	1.21263	0.22527	0.326009
AFUB_091690	9.86506	0.582664	0.659096	0.884034	0.376678	0.488979
AFUB_091700	64.2367	1.59924	0.327934	4.87673	1.07861e-06	9.86998e-06
AFUB_091710	8.88853	-0.459334	0.702608	-0.653755	0.513269	0.619634
AFUB_091720	24.3413	1.0681	0.441147	2.42118	0.0154702	0.0369626
AFUB_091730	2.33059	1.80123	1.54836	1.16332	0.244701	NA
AFUB_091740	1.16341	-2.02985	1.85485	-1.09435	0.273802	NA
AFUB_091750	18.8689	1.84216	0.518363	3.55381	0.000379694	0.00161895
AFUB_091770	2.27881	2.20407	1.22797	1.79489	0.0726709	NA
AFUB_091800	2.98662	-0.902979	1.17877	-0.766032	0.443657	NA
AFUB_091810	6.75526	-2.74314	1.18267	-2.31945	0.0203708	0.0465088
AFUB_091820	38.2751	-0.655129	0.410923	-1.59429	0.110872	0.18458
AFUB_091830	118.746	-2.10465	0.38307	-5.49416	3.92575e-08	5.44444e-07
AFUB_091840	6.63879	1.17172	0.668925	1.75165	0.0798336	0.141801
AFUB_091850	10.1265	1.44668	0.635216	2.27746	0.0227587	0.0508596
AFUB_091860	28.0972	0.96961	0.431119	2.24905	0.0245093	0.0541508
AFUB_091870	35.8184	1.36032	0.381065	3.5698	0.000357254	0.00153302
AFUB_091890	12.1064	1.20912	0.567511	2.13056	0.0331252	0.0693838
AFUB_091900	18.6469	-1.77082	0.594456	-2.97888	0.00289301	0.00910138
AFUB_091910	15.1112	1.86588	0.602142	3.09874	0.00194343	0.00648836
AFUB_091920	76.2688	2.68387	0.374084	7.17451	7.25664e-13	3.46246e-11
AFUB_091940	21.4529	0.355168	0.623642	0.569506	0.569013	0.6687
AFUB_091950	53.2416	0.200407	0.452741	0.442651	0.658018	0.743988
AFUB_091960	17.9795	0.993283	0.735136	1.35116	0.176645	0.269456
AFUB_091970	27.5449	2.12087	0.451384	4.69859	2.61963e-06	2.14713e-05
AFUB_091980	106.352	-1.40503	0.3646	-3.85364	0.000116377	0.000577274
AFUB_091990	52.4831	0.504139	0.354086	1.42378	0.154511	0.241405
AFUB_092000	14.4616	0.288205	0.622838	0.462728	0.643559	0.732364
AFUB_092010	89.3583	0.533049	0.358918	1.48516	0.137503	0.219916
AFUB_092020	13.4254	0.870789	0.584794	1.48905	0.136473	0.21875
AFUB_092030	11.8013	-0.917812	0.772634	-1.1879	0.234872	0.336985
AFUB_092040	5.1124	2.10554	0.945758	2.2263	0.0259942	NA
AFUB_092050	38.4449	1.98915	0.41281	4.81855	1.44605e-06	1.27902e-05
AFUB_092070	1.88303	-0.0363276	1.83574	-0.0197891	0.984212	NA
AFUB_092080	36.576	2.70993	0.431977	6.27334	3.5339e-10	8.40771e-09
AFUB_092090	5.33225	1.83788	0.913927	2.01097	0.0443287	NA
AFUB_092100	4.05788	4.60115	1.316	3.4963	0.000471753	NA
AFUB_092110	3.85829	4.3532	1.29158	3.37044	0.00075048	NA
AFUB_092120	1.96757	2.21443	1.29046	1.716	0.0861613	NA
AFUB_092130	11.219	1.93872	0.633407	3.06077	0.00220766	0.00722606
AFUB_092140	51.76	1.81923	0.573511	3.17209	0.00151344	0.00524276
AFUB_092150	2.67351	2.52963	1.19896	2.10986	0.0348706	NA
AFUB_092160	60.7819	-0.215963	0.402309	-0.536809	0.5914	0.688849
AFUB_092170	19.1075	0.539465	0.508805	1.06026	0.289026	0.396311
AFUB_092180	56.8208	1.32697	0.326478	4.0645	4.81346e-05	0.000266469
AFUB_092190	15.8031	2.37899	0.721061	3.2993	0.000969269	0.0035871
AFUB_092200	112.458	0.739353	0.435979	1.69585	0.0899152	0.155571
AFUB_092210	10.8561	2.231	0.669878	3.33045	0.00086706	0.00326308
AFUB_092220	71.284	1.03038	0.401143	2.56862	0.0102104	0.0264021
AFUB_092230	47.3832	1.25593	0.399385	3.14467	0.00166273	0.00568133
AFUB_092240	136.722	1.95815	0.316859	6.17986	6.41565e-10	1.43613e-08
AFUB_092250	4.37137	4.45735	1.2002	3.71384	0.000204139	NA
AFUB_092260	45.3478	1.87107	0.357007	5.24099	1.59717e-07	1.86707e-06
AFUB_092280	12.733	0.995589	0.579776	1.7172	0.0859435	0.149896
AFUB_092290	1.36257	3.12995	1.7377	1.8012	0.0716707	NA
AFUB_092310	6.79452	4.03729	1.05693	3.81982	0.000133547	0.000650372
AFUB_092320	5.02793	2.04596	0.910128	2.24799	0.024577	NA
AFUB_092330	7.97204	2.63727	0.951579	2.77147	0.00558046	0.0158235
AFUB_092340	10.6969	-0.124966	0.645517	-0.193591	0.846496	0.89389
AFUB_092350	1021.52	-0.044421	0.198276	-0.224036	0.82273	0.87666
AFUB_092360	5.34806	-1.68645	1.06469	-1.58399	0.113197	NA
AFUB_092370	1.68533	4.67764	1.92807	2.42608	0.0152631	NA
AFUB_092380	1.89001	0.891883	1.87195	0.476447	0.633756	NA
AFUB_092400	1.93032	1.47995	1.97202	0.750472	0.452971	NA
AFUB_092410	1.09914	-2.17885	2.07696	-1.04906	0.294151	NA
AFUB_092450	1.08215	0.299524	1.97012	0.152033	0.879161	NA
AFUB_092460	1.08879	3.45463	2.15119	1.60591	0.108293	NA
AFUB_092470	1.02541	-3.45186	2.43567	-1.41721	0.156421	NA
AFUB_092480	1.50456	2.18931	1.88001	1.16452	0.244212	NA
AFUB_092490	5.326	-0.728002	1.0742	-0.677713	0.497954	NA
AFUB_092500	27.4412	2.05552	0.411001	5.00125	5.6959e-07	5.60225e-06
AFUB_092510	3.87578	-0.222138	1.2212	-0.181901	0.85566	NA
AFUB_092530	0.670662	-0.462726	3.11946	-0.148335	0.882078	NA
AFUB_092540	0.135418	1.86221	4.3967	0.423546	0.671897	NA
AFUB_092550	0.753674	1.84077	3.04616	0.604293	0.545649	NA
AFUB_092560	1.60151	1.70539	1.51818	1.12331	0.261304	NA
AFUB_092570	960.203	2.12534	0.170172	12.4894	8.53327e-36	3.4096e-32
AFUB_092590	111.598	-0.751479	0.262775	-2.85978	0.00423931	0.0125907
AFUB_092600	16.7475	0.966543	0.532666	1.81454	0.0695946	0.126842
AFUB_092610	65.0595	-0.0237671	0.305243	-0.077863	0.937937	0.957309
AFUB_092620	5.52294	1.89378	0.836604	2.26365	0.0235956	NA
AFUB_092630	5.07916	1.16106	0.942406	1.23202	0.217941	NA
AFUB_092640	16.6662	1.73207	0.56252	3.07913	0.00207605	0.00685688
AFUB_092650	0.78733	-0.0202293	2.06094	-0.00981557	0.992168	NA
AFUB_092660	9.5794	0.470431	0.619636	0.759205	0.44773	0.55678
AFUB_092670	2482.2	1.45361	0.216669	6.70888	1.96127e-11	6.4965e-10
AFUB_092680	110.12	-0.746422	0.345198	-2.1623	0.0305951	0.065059
AFUB_092690	825.798	1.51127	0.218717	6.90972	4.85618e-12	1.84489e-10
AFUB_092700	20.3847	1.77502	0.444696	3.99154	6.56457e-05	0.000345967
AFUB_092710	15.7307	3.10692	0.54412	5.70999	1.1298e-08	1.8113e-07
AFUB_092720	3.95586	0.816643	0.962592	0.848378	0.396227	NA
AFUB_092730	0.124455	-1.37048	4.35066	-0.315004	0.752759	NA
AFUB_092740	32.8766	1.27386	0.377264	3.37657	0.000733951	0.00283399
AFUB_092750	25.6313	0.919256	0.484829	1.89604	0.0579543	0.109826
AFUB_092760	298.361	1.20807	0.221609	5.45136	4.99855e-08	6.65587e-07
AFUB_092770	101.851	1.24887	0.301156	4.1469	3.37003e-05	0.00019704
AFUB_092785	123.762	-0.740168	0.331048	-2.23583	0.0253627	0.0557924
AFUB_092800	172.107	-0.880361	0.243858	-3.61014	0.000306028	0.00133758
AFUB_092810	219.75	-0.55075	0.259245	-2.12444	0.0336337	0.0702104
AFUB_092820	42.8798	0.0112592	0.311829	0.0361069	0.971197	0.980699
AFUB_092930	145.562	-0.971766	0.259956	-3.7382	0.000185343	0.000869281
AFUB_092940	147.399	0.674215	0.235607	2.86161	0.0042149	0.0125461
AFUB_092950	20.9161	-0.863875	0.537762	-1.60643	0.10818	0.181
AFUB_092960	1589.49	0.975778	0.177742	5.48986	4.02242e-08	5.5497e-07
AFUB_092970	361.929	0.110038	0.1961	0.561129	0.574709	0.673027
AFUB_092980	33.8412	-0.148617	0.366563	-0.405434	0.685158	0.767285
AFUB_092990	43.204	0.221282	0.344624	0.642097	0.52081	0.626567
AFUB_093000	360.997	0.721068	0.216506	3.33047	0.000866984	0.00326308
AFUB_093010	7.81558	0.650071	0.877928	0.74046	0.459021	0.567563
AFUB_093020	19.5843	0.0155807	0.483496	0.032225	0.974293	0.982258
AFUB_093030	32.5365	-0.049502	0.380489	-0.130101	0.896486	0.928694
AFUB_093040	548.021	1.0829	0.184592	5.86644	4.45248e-09	7.86147e-08
AFUB_093050	70.3434	1.06865	0.320808	3.33113	0.000864946	0.00326291
AFUB_093060	483.006	-0.552214	0.158427	-3.48561	0.000491018	0.00201124
AFUB_093070	462.806	-0.471651	0.193117	-2.44231	0.0145937	0.0351618
AFUB_093080	23.2889	1.14562	0.430397	2.66176	0.00777322	0.0210011
AFUB_093090	23.2561	-0.331448	0.439018	-0.754977	0.450263	0.559283
AFUB_093100	31.9497	-0.102544	0.369662	-0.277399	0.781474	0.846297
AFUB_093110	8.7757	0.562768	0.758735	0.741718	0.458258	0.566795
AFUB_093120	14.2659	1.0408	0.530722	1.9611	0.0498677	0.0970713
AFUB_093130	81.5189	-1.36113	0.323388	-4.20899	2.5652e-05	0.000156727
AFUB_093140	155.443	-1.01876	0.316075	-3.22315	0.00126789	0.00451307
AFUB_093150	29.2301	-0.997312	0.356878	-2.79455	0.00519722	0.0149376
AFUB_093160	409.572	-1.77968	0.185876	-9.57455	1.02303e-21	3.90506e-19
AFUB_093170	80.0452	-0.102107	0.245349	-0.41617	0.677285	0.760509
AFUB_093180	98.1695	0.214645	0.257908	0.832252	0.405267	0.516473
AFUB_093190	40.648	-0.0422018	0.331152	-0.127439	0.898593	0.930155
AFUB_093200	36.9477	-1.43775	0.362681	-3.96422	7.36366e-05	0.000383086
AFUB_093210	12.1601	0.173518	0.563397	0.307986	0.758093	0.827574
AFUB_093220	24.3595	0.865749	0.493789	1.75328	0.0795543	0.141395
AFUB_093230	109.51	0.834172	0.328272	2.5411	0.0110503	0.0281561
AFUB_093240	23.1641	0.911675	0.418131	2.18035	0.0292312	0.0626517
AFUB_093250	15.3051	-0.2869	0.562926	-0.509658	0.610291	0.705115
AFUB_093260	18.6293	0.605585	0.466635	1.29777	0.194367	0.290788
AFUB_093270	16.6802	0.437313	0.561155	0.779309	0.435797	0.545325
AFUB_093280	24.0151	-0.909032	0.473599	-1.91941	0.0549324	0.105294
AFUB_093290	77.2751	1.17815	0.310248	3.79744	0.000146201	0.000705566
AFUB_093300	13.2616	0.840057	0.611228	1.37437	0.169326	0.260221
AFUB_093310	21.7637	0.546716	0.540992	1.01058	0.312217	0.421548
AFUB_093320	61.5095	-1.76449	0.311279	-5.66851	1.44046e-08	2.2248e-07
AFUB_093330	78.7457	1.43492	0.34552	4.15293	3.28247e-05	0.000192341
AFUB_093340	507.374	1.5876	0.269713	5.88625	3.95065e-09	7.05309e-08
AFUB_093350	85.2752	0.665668	0.274599	2.42414	0.0153446	0.036739
AFUB_093360	46.8081	0.551657	0.349067	1.58038	0.11402	0.188919
AFUB_093370	480.91	-2.31845	0.360161	-6.43726	1.21649e-10	3.27228e-09
AFUB_093380	92.301	-0.303698	0.296879	-1.02297	0.306323	0.415339
AFUB_093390	13.2789	0.594767	0.575693	1.03313	0.301542	0.410454
AFUB_093400	7.26592	0.140713	0.823396	0.170893	0.864308	0.906607
AFUB_093410	54.0757	-0.535214	0.361518	-1.48046	0.13875	0.221513
AFUB_093420	41.7428	0.562468	0.323861	1.73676	0.0824298	0.145317
AFUB_093430	34.0456	-0.468389	0.431172	-1.08631	0.27734	0.383803
AFUB_093440	17.8981	0.136222	0.519203	0.262367	0.793038	0.854197
AFUB_093450	34.8512	-0.132432	0.363699	-0.364125	0.715765	0.792482
AFUB_093460	52.4675	1.32041	0.405913	3.25294	0.00114217	0.00412973
AFUB_093470	60.8502	-0.129544	0.327625	-0.395404	0.692545	0.773181
AFUB_093480	29.1038	1.5172	0.412424	3.67874	0.000234388	0.00106391
AFUB_093490	124.225	0.341697	0.220529	1.54944	0.121276	0.198235
AFUB_093500	71.4668	-0.128939	0.323293	-0.398831	0.690017	0.771146
AFUB_093510	21.7185	-0.791148	0.469099	-1.68653	0.0916944	0.157967
AFUB_093520	23.4229	-0.960942	0.456941	-2.10299	0.0354669	0.0733873
AFUB_093530	96.7734	-1.02596	0.415202	-2.471	0.0134737	0.0329686
AFUB_093540	168.43	-2.44143	0.430764	-5.66767	1.44749e-08	2.22707e-07
AFUB_093550	426.575	-1.73119	0.239452	-7.2298	4.83713e-13	2.40835e-11
AFUB_093560	70.0912	0.197526	0.338745	0.583111	0.559818	0.659906
AFUB_093570	16.1191	-0.352585	0.530159	-0.665056	0.506015	0.612351
AFUB_093580	26.477	-1.07015	0.387214	-2.76371	0.00571482	0.0160963
AFUB_093590	53.2687	0.543825	0.379295	1.43378	0.151635	0.237892
AFUB_093600	27.361	0.360984	0.343536	1.05079	0.293356	0.400739
AFUB_093610	36.7903	1.26354	0.355744	3.55181	0.000382592	0.00162957
AFUB_093620	107.605	-1.22313	0.263905	-4.63474	3.57392e-06	2.78141e-05
AFUB_093630	42.1577	0.537996	0.38546	1.39573	0.162797	0.251835
AFUB_093640	20.0382	0.457545	0.563044	0.812628	0.416431	0.526517
AFUB_093650	25.4575	-0.542745	0.48408	-1.12119	0.262208	0.367908
AFUB_093660	3.76061	0.629837	0.994322	0.633434	0.526451	NA
AFUB_093670	9.61302	0.0830173	0.586824	0.141469	0.8875	0.922963
AFUB_093680	17.5504	-0.759852	0.474043	-1.60292	0.108953	0.181889
AFUB_093690	5.81006	0.0268954	0.952417	0.0282391	0.977471	0.984584
AFUB_093700	59.3109	0.426185	0.332384	1.28221	0.199771	0.296849
AFUB_093710	9.8346	-0.493594	0.563761	-0.875537	0.381282	0.493996
AFUB_093720	91.513	0.406097	0.301953	1.3449	0.178657	0.271882
AFUB_093730	150.286	-1.40184	0.248823	-5.63388	1.76196e-08	2.64492e-07
AFUB_093740	161.73	0.479879	0.24159	1.98634	0.0469961	0.0926059
AFUB_093750	11.9696	1.98532	0.712821	2.78517	0.00535004	0.0152836
AFUB_093760	45.8285	-0.772386	0.360694	-2.14139	0.0322429	0.0678906
AFUB_093770	555.601	0.689111	0.188075	3.66403	0.000248277	0.00111871
AFUB_093780	28.6528	-0.324716	0.392518	-0.827265	0.408087	0.518377
AFUB_093790	31.8431	0.523569	0.387529	1.35104	0.176681	0.269459
AFUB_093800	43.8277	-0.607913	0.363421	-1.67275	0.094376	0.161787
AFUB_093810	41.0192	0.0863756	0.455744	0.189526	0.84968	0.896425
AFUB_093820	2062.08	0.638398	0.377774	1.6899	0.0910479	0.156955
AFUB_093830	4.37101	0.643095	1.09655	0.586469	0.557561	NA
AFUB_093840	3.50189	-0.237409	0.904005	-0.262619	0.792844	NA
AFUB_093850	9.4471	-1.43265	0.605495	-2.36608	0.0179776	0.0419163
AFUB_093860	57.4303	-0.734743	0.400031	-1.83672	0.0662518	0.122392
AFUB_093870	21.3527	1.04599	0.530594	1.97136	0.0486821	0.0951563
AFUB_093880	12.7728	-0.0257588	0.715659	-0.0359931	0.971288	0.980699
AFUB_093890	109.69	0.441375	0.24877	1.77423	0.0760255	0.136305
AFUB_093900	160.533	-0.503763	0.233213	-2.1601	0.0307648	0.0653447
AFUB_093910	60.8837	-2.0195	0.351194	-5.75038	8.90449e-09	1.47476e-07
AFUB_093920	24.2736	1.07998	0.582172	1.85508	0.0635843	0.118203
AFUB_093930	12.9297	0.548496	0.52301	1.04873	0.294303	0.401896
AFUB_093940	8.63898	-0.0179764	0.771966	-0.0232866	0.981422	0.986962
AFUB_093950	623.347	0.806167	0.207829	3.87898	0.000104893	0.000527494
AFUB_093960	124.926	0.793446	0.241503	3.28546	0.00101818	0.00373363
AFUB_093970	41.7214	-0.716346	0.394146	-1.81746	0.0691462	0.126374
AFUB_093980	113.035	-1.56544	0.28548	-5.48354	4.16902e-08	5.71262e-07
AFUB_093990	440.2	-1.0552	0.210037	-5.0239	5.06321e-07	5.05438e-06
AFUB_094000	238.037	0.11021	0.420265	0.262239	0.793137	0.854197
AFUB_094010	30.1456	-0.60454	0.36357	-1.66279	0.0963548	0.164581
AFUB_094020	19.0551	-1.92722	0.554476	-3.47575	0.000509436	0.00207713
AFUB_094030	161.953	0.846716	0.290866	2.91102	0.00360251	0.0109593
AFUB_094040	26.9837	0.125532	0.42283	0.296885	0.766555	0.834424
AFUB_094050	30.5002	-0.629214	0.399073	-1.57669	0.114867	0.189909
AFUB_094060	5.90714	-1.28786	0.853373	-1.50914	0.131262	0.211974
AFUB_094070	198.255	0.605252	0.183043	3.30661	0.000944325	0.00350612
AFUB_094080	48.9138	0.607014	0.318868	1.90365	0.0569555	0.108317
AFUB_094090	166.539	0.920999	0.225638	4.08176	4.46958e-05	0.0002495
AFUB_094100	140.619	-0.239717	0.223392	-1.07308	0.283236	0.39004
AFUB_094110	11.3363	0.237475	0.593278	0.400276	0.688953	0.770458
AFUB_094120	73.5375	0.735842	0.322383	2.28251	0.0224592	0.050359
AFUB_094130	21.0688	0.903855	0.503544	1.79499	0.0726556	0.131261
AFUB_094140	137.641	1.0274	0.284913	3.60603	0.000310919	0.00135674
AFUB_094150	39.0185	0.80149	0.424335	1.88882	0.0589166	0.111097
AFUB_094160	106.934	0.887646	0.252766	3.51173	0.000445196	0.00184644
AFUB_094170	38.9204	-1.3855	0.40585	-3.41382	0.000640584	0.00253326
AFUB_094180	4.77649	-0.685639	0.99582	-0.688517	0.491128	NA
AFUB_094190	8.96821	-0.913168	0.656949	-1.39001	0.164525	0.254208
AFUB_094200	43.6791	0.555402	0.321469	1.7277	0.0840423	0.147285
AFUB_094210	12.1411	0.709606	0.599077	1.1845	0.236216	0.338307
AFUB_094220	16.3264	-0.909366	0.473672	-1.91982	0.0548805	0.105244
AFUB_094230	24.7845	0.273641	0.488345	0.560343	0.575246	0.673459
AFUB_094240	20.6883	-0.967428	0.528968	-1.8289	0.0674151	0.123831
AFUB_094250	36.0957	-0.123806	0.390539	-0.317012	0.751234	0.821429
AFUB_094260	83.9347	0.710936	0.320726	2.21665	0.0266471	0.0580443
AFUB_094270	61.2058	0.238606	0.34315	0.695339	0.486843	0.594083
AFUB_094280	53.4181	-0.0601476	0.326432	-0.184258	0.853811	0.899481
AFUB_094290	50.7651	-0.681075	0.32446	-2.09911	0.0358075	0.0739584
AFUB_094300	80.3774	1.64748	0.344823	4.77777	1.77251e-06	1.52801e-05
AFUB_094310	219.004	0.312155	0.223077	1.39932	0.161718	0.250402
AFUB_094320	74.5534	-1.24144	0.360597	-3.44273	0.000575867	0.00231502
AFUB_094330	52.7082	-0.716104	0.333716	-2.14585	0.0318853	0.067285
AFUB_094350	73.7926	-0.923431	0.296197	-3.11762	0.00182317	0.00614573
AFUB_094360	15.6001	0.669202	0.52547	1.27353	0.20283	0.300366
AFUB_094370	59.9486	1.07849	0.32729	3.29521	0.000983481	0.00362964
AFUB_094380	35.3687	1.50916	0.48099	3.13761	0.00170331	0.00580023
AFUB_094390	55.3203	1.12489	0.29726	3.7842	0.000154204	0.000741954
AFUB_094400	80.1133	0.453811	0.327417	1.38604	0.165736	0.255784
AFUB_094410	9.70508	1.62304	0.728688	2.22735	0.0259242	0.0568092
AFUB_094420	41.7026	0.733645	0.391431	1.87426	0.0608941	0.114262
AFUB_094430	18.9672	-1.31475	0.520425	-2.52631	0.0115269	0.0291022
AFUB_094450	56.2502	-0.80799	0.353577	-2.28519	0.0223018	0.05009
AFUB_094460	15.7959	-0.0409994	0.611043	-0.0670973	0.946504	0.963696
AFUB_094470	139.585	-0.874223	0.233081	-3.75072	0.000176324	0.000834859
AFUB_094480	435.149	-0.584845	0.235487	-2.48355	0.013008	0.0320245
AFUB_094490	155.43	-0.469182	0.319046	-1.47058	0.141405	0.224634
AFUB_094500	176.868	1.15098	0.385549	2.98531	0.00283288	0.00894031
AFUB_094510	167.842	-1.18859	0.244633	-4.85865	1.18189e-06	1.07415e-05
AFUB_094520	47.015	0.689532	0.327471	2.10563	0.0352364	0.0730424
AFUB_094530	140.042	-0.909071	0.220254	-4.12738	3.66927e-05	0.000211824
AFUB_094540	54.2163	0.172963	0.336682	0.513729	0.607441	0.702633
AFUB_094550	63.8937	0.135499	0.292281	0.463592	0.64294	0.732218
AFUB_094560	100.837	0.799154	0.259427	3.08046	0.00206682	0.006832
AFUB_094570	75.8342	-0.671473	0.334157	-2.00945	0.0444893	0.0884929
AFUB_094580	173.818	1.38516	0.331446	4.17914	2.92608e-05	0.000173648
AFUB_094590	2.26152	-1.13181	1.36941	-0.826494	0.408524	NA
AFUB_094600	32.124	-0.165671	0.378223	-0.438024	0.661369	0.746427
AFUB_094610	99.8537	-2.09717	0.345188	-6.07545	1.23643e-09	2.59455e-08
AFUB_094630	174.141	-0.894522	0.359928	-2.48528	0.0129451	0.0318991
AFUB_094640	45.6156	-0.794717	0.354844	-2.23963	0.0251153	0.055275
AFUB_094650	196.436	0.700642	0.211988	3.30511	0.000949391	0.00352167
AFUB_094660	18.2637	-1.55231	0.546626	-2.83979	0.0045143	0.0132767
AFUB_094670	8.00719	1.2064	0.629308	1.91703	0.0552347	0.105696
AFUB_094680	191.698	0.35333	0.311502	1.13428	0.256679	0.362051
AFUB_094690	15.4569	-0.2165	0.534408	-0.405121	0.685389	0.767436
AFUB_094700	34.2502	0.328032	0.494629	0.663187	0.507211	0.613335
AFUB_094710	29.6358	-0.68602	0.455191	-1.5071	0.131784	0.212637
AFUB_094720	22.0303	-0.184623	0.6888	-0.268035	0.788672	0.851183
AFUB_094730	1.0588	2.31407	2.05135	1.12807	0.25929	NA
AFUB_094740	1.40992	-0.143507	1.635	-0.0877721	0.930058	NA
AFUB_094750	276.66	-2.02493	0.251473	-8.05229	8.12594e-16	6.78516e-14
AFUB_094760	579.655	-0.665505	0.298074	-2.23268	0.0255697	0.0561862
AFUB_094770	39.77	-0.764489	0.411978	-1.85565	0.0635028	0.118134
AFUB_094780	69.1167	-0.697321	0.392459	-1.7768	0.0756015	0.135697
AFUB_094790	17.9294	0.5389	0.572324	0.941599	0.346398	0.457316
AFUB_094800	4.00191	0.744689	0.950381	0.783569	0.433293	NA
AFUB_094810	29.507	0.409721	0.445028	0.920662	0.357227	0.46897
AFUB_094820	25.823	-1.16987	0.505467	-2.31444	0.0206436	0.0469711
AFUB_094830	25.99	-1.06388	0.473598	-2.24638	0.0246797	0.0544394
AFUB_094840	6.65264	-0.0734201	0.787292	-0.0932565	0.9257	0.94963
AFUB_094850	28.7982	2.5639	0.491498	5.2165	1.82332e-07	2.09394e-06
AFUB_094860	16.0152	-0.173037	0.497793	-0.347608	0.728134	0.801778
AFUB_094880	399.383	-1.52625	0.286023	-5.33613	9.49504e-08	1.18555e-06
AFUB_094890	15.3289	0.793265	0.601483	1.31885	0.187219	0.282016
AFUB_094910	1.09106	-0.260218	1.62739	-0.159898	0.872961	NA
AFUB_094920	1.86377	-0.199474	1.44162	-0.138367	0.88995	NA
AFUB_094940	46.5451	-0.00875087	0.344222	-0.0254221	0.979718	0.985868
AFUB_094950	10.8694	1.55938	0.801534	1.9455	0.0517149	0.100108
AFUB_094960	0.786159	1.66874	2.28755	0.729488	0.465703	NA
AFUB_094970	24.587	-1.79056	0.559792	-3.19861	0.00138091	0.00485286
AFUB_094980	1.25651	4.07391	1.82685	2.23002	0.0257459	NA
AFUB_094990	9.88527	0.718222	0.666662	1.07734	0.281328	0.387791
AFUB_095030	0.197488	0	4.40746	0	1	NA
AFUB_095040	2.5561	-1.09823	1.31626	-0.83436	0.404078	NA
AFUB_095050	28.266	0.0682375	0.526949	0.129495	0.896966	0.92884
AFUB_095060	2.01999	-1.15561	1.51628	-0.762135	0.445979	NA
AFUB_095070	2.91075	0.577797	1.17711	0.490862	0.623524	NA
AFUB_095080	5.22111	0.463362	0.906299	0.511268	0.609164	NA
AFUB_095100	1.7686	-0.261543	1.51083	-0.173112	0.862564	NA
AFUB_095110	1.01522	1.927	1.91485	1.00635	0.314248	NA
AFUB_095120	13.3575	-0.929145	0.560446	-1.65787	0.0973446	0.165813
AFUB_095130	7.61747	0.570136	0.714046	0.798458	0.424605	0.534406
AFUB_095150	2.17768	0.988211	1.31941	0.748977	0.453871	NA
AFUB_095160	100.201	0.542093	0.300401	1.80457	0.0711427	0.129023
AFUB_095170	1.91758	3.04434	1.64748	1.84787	0.0646204	NA
AFUB_095180	8.33844	-0.165391	0.776604	-0.212967	0.831352	0.882899
AFUB_095190	125.236	0.359341	0.243228	1.47738	0.139573	0.222518
AFUB_095200	52.0199	0.688877	0.53117	1.2969	0.194664	0.291124
AFUB_095210	78.5243	0.593837	0.334073	1.77757	0.0754747	0.135537
AFUB_095220	88.8109	-0.41604	0.470902	-0.883494	0.376969	0.489231
AFUB_095230	4.95272	0.256573	0.92689	0.27681	0.781926	NA
AFUB_095240	146.567	-1.36124	0.303609	-4.48354	7.34149e-06	5.27797e-05
AFUB_095250	23.7758	0.982327	0.398726	2.46367	0.0137524	0.0335075
AFUB_095260	10.3933	1.05102	0.71218	1.47578	0.140002	0.222935
AFUB_095270	27.2821	1.22706	0.505556	2.42715	0.0152181	0.0364579
AFUB_095280	36.6015	1.01499	0.36344	2.79272	0.00522667	0.0149967
AFUB_095290	7.79461	0.712211	0.874877	0.814071	0.415604	0.526014
AFUB_095300	48.1393	1.40588	0.460441	3.05334	0.00226312	0.00736547
AFUB_095310	5.4926	3.0524	1.07519	2.83894	0.00452637	NA
AFUB_095330	14.8116	-2.42137	0.618982	-3.91186	9.15898e-05	0.000467633
AFUB_095340	6.91083	-2.64962	0.836782	-3.16644	0.00154318	0.00532049
AFUB_095350	26.6769	0.388072	0.407958	0.951257	0.341474	0.451842
AFUB_095360	20.7437	-1.46555	0.544489	-2.69161	0.00711079	0.0194739
AFUB_095370	203.834	1.21742	0.272187	4.47273	7.72272e-06	5.51249e-05
AFUB_095380	92.3883	-1.42789	0.249715	-5.71808	1.07736e-08	1.74819e-07
AFUB_095390	55.9522	-1.79581	0.359593	-4.994	5.91422e-07	5.78833e-06
AFUB_095420	19.614	-1.00011	0.455538	-2.19545	0.0281317	0.0606192
AFUB_095430	26.2616	-0.531797	0.445834	-1.19281	0.232943	0.335177
AFUB_095440	780.581	0.978417	0.251806	3.8856	0.000102078	0.000515601
AFUB_095450	4.71009	2.32154	1.0153	2.28655	0.0222222	NA
AFUB_095460	49.1896	-0.274539	0.334155	-0.821592	0.411309	0.521356
AFUB_095480	137.317	1.18113	0.336801	3.50692	0.000453326	0.00187506
AFUB_095490	3.19476	1.75888	1.10747	1.5882	0.112242	NA
AFUB_095500	4.68385	-0.148683	0.869694	-0.17096	0.864255	NA
AFUB_095510	8.47149	-1.59708	0.787293	-2.02857	0.0425025	0.0853065
AFUB_095520	16.2711	-1.65491	0.557179	-2.97016	0.0029764	0.00930894
AFUB_095530	18.0104	0.421238	0.461344	0.913066	0.361208	0.47308
AFUB_095540	5.13336	0.348783	1.01459	0.343768	0.731021	NA
AFUB_095550	397.303	-0.648844	0.20196	-3.21274	0.00131476	0.00465303
AFUB_095560	32.062	-0.00229163	0.347294	-0.00659853	0.994735	0.996309
AFUB_095570	7.00273	-1.19312	0.691426	-1.72559	0.0844218	0.147821
AFUB_095580	570.157	0.0538025	0.236268	0.227718	0.819865	0.874989
AFUB_095590	200.889	-1.24684	0.240561	-5.18305	2.18292e-07	2.42086e-06
AFUB_095600	26.6876	0.353333	0.614306	0.575174	0.565174	0.664868
AFUB_095610	42.3447	-0.613485	0.353727	-1.73435	0.0828568	0.145874
AFUB_095620	51.3232	0.445875	0.289366	1.54087	0.123349	0.200969
AFUB_095630	15.5752	-0.295699	0.53657	-0.551092	0.581571	0.679375
AFUB_095640	109.226	1.22364	0.304904	4.01319	5.99035e-05	0.000319698
AFUB_095650	74.381	0.753549	0.292001	2.58063	0.00986194	0.0256667
AFUB_095660	8.92774	-0.291254	0.765507	-0.380471	0.703595	0.782467
AFUB_095670	103.589	0.804645	0.285402	2.81934	0.00481233	0.014002
AFUB_095680	200.122	-0.676006	0.267865	-2.52368	0.0116134	0.0292929
AFUB_095690	241.278	-1.11853	0.212646	-5.26007	1.44e-07	1.7e-06
AFUB_095700	4.88153	-3.7311	1.3442	-2.7757	0.00550837	NA
AFUB_095710	426.617	0.939748	0.224847	4.1795	2.92157e-05	0.000173612
AFUB_095730	2.08614	3.0488	1.4825	2.05653	0.0397316	NA
AFUB_095740	1.81855	1.95102	1.41091	1.38281	0.166724	NA
AFUB_095760	83.0127	0.549237	0.259025	2.1204	0.033972	0.0708091
AFUB_095770	97.6658	1.08423	0.292094	3.71192	0.000205691	0.000951972
AFUB_095780	27.2824	0.552542	0.471229	1.17256	0.240973	0.343525
AFUB_095790	41.0017	-0.476778	0.36197	-1.31718	0.18778	0.282674
AFUB_095800	210.747	-0.866846	0.317191	-2.73288	0.00627823	0.0174623
AFUB_095810	45.0818	-0.586709	0.362561	-1.61824	0.105612	0.177332
AFUB_095820	579.534	-0.436374	0.167696	-2.60217	0.00926347	0.0243528
AFUB_095830	6.40619	0.500811	0.856283	0.584866	0.558638	0.65902
AFUB_095840	60.0025	-0.0543212	0.330688	-0.164267	0.869521	0.910051
AFUB_095850	17.8972	-0.354426	0.529371	-0.669522	0.503163	0.609544
AFUB_095860	131.74	0.324543	0.341711	0.949756	0.342236	0.452626
AFUB_095870	179.56	-2.21562	0.245806	-9.01366	1.99288e-19	4.27773e-17
AFUB_095880	116.384	-0.103527	0.240823	-0.42989	0.667276	0.751142
AFUB_095890	1203.09	-1.25717	0.181572	-6.92381	4.39641e-12	1.67817e-10
AFUB_095900	350.532	-0.661551	0.247054	-2.67776	0.00741159	0.0201805
AFUB_095910	38.8355	1.57036	0.332495	4.72296	2.32431e-06	1.93878e-05
AFUB_095920	21.7306	-1.32167	0.496825	-2.66024	0.00780855	0.0210823
AFUB_095930	28.3575	1.21091	0.486523	2.48891	0.0128136	0.031653
AFUB_095940	5.40334	-0.143428	0.836281	-0.171506	0.863826	NA
AFUB_095950	22.4932	-0.600896	0.419114	-1.43373	0.15165	0.237892
AFUB_095960	199.934	-1.11836	0.228763	-4.88873	1.01488e-06	9.38323e-06
AFUB_095970	12.7277	-1.94467	0.602862	-3.22573	0.00125654	0.0044826
AFUB_095980	67.7107	0.853431	0.414761	2.05765	0.039624	0.080371
AFUB_095990	10.0717	1.05481	0.768172	1.37314	0.169707	0.260658
AFUB_096000	195.17	1.36854	0.288484	4.74392	2.09625e-06	1.77066e-05
AFUB_096010	56.064	-0.655653	0.330401	-1.98442	0.0472094	0.0929805
AFUB_096020	1.87726	0.327553	1.2833	0.255243	0.798536	NA
AFUB_096030	25.1286	1.51485	0.446322	3.39408	0.000688593	0.00268732
AFUB_096040	1103.08	1.0968	0.195846	5.60033	2.13942e-08	3.14095e-07
AFUB_096050	1136.72	-1.60056	0.311465	-5.13883	2.76461e-07	2.96669e-06
AFUB_096060	89.3668	-0.425682	0.290319	-1.46625	0.142579	0.226096
AFUB_096070	203.111	1.08362	0.280215	3.86708	0.000110146	0.000551142
AFUB_096080	5.53538	0.296352	0.841508	0.352168	0.724712	NA
AFUB_096090	243.988	-0.714825	0.217026	-3.29373	0.000988678	0.00364379
AFUB_096100	15.0508	-1.74975	0.675164	-2.59159	0.00955322	0.0249523
AFUB_096110	7.181	-0.65939	0.78337	-0.841735	0.399936	0.511877
AFUB_096120	23.5208	-0.0348433	0.434681	-0.0801584	0.936111	0.956394
AFUB_096130	23.0718	0.101463	0.438808	0.231223	0.817142	0.873134
AFUB_096140	80.2054	-0.168877	0.289949	-0.582436	0.560273	0.660075
AFUB_096150	80.3499	-0.330691	0.301199	-1.09792	0.27224	0.37808
AFUB_096160	52.9929	-0.303561	0.370672	-0.818949	0.412815	0.523017
AFUB_096170	62.3282	0.36511	0.326303	1.11893	0.263169	0.368934
AFUB_096180	94.4149	0.682082	0.282445	2.41492	0.0157389	0.0375038
AFUB_096190	9.2807	-0.347205	0.676153	-0.513501	0.607601	0.702717
AFUB_096200	80.851	0.776086	0.271163	2.86207	0.00420885	0.0125328
AFUB_096210	45.2825	-2.48273	0.407966	-6.08563	1.16031e-09	2.44764e-08
AFUB_096220	129.475	-0.822628	0.361247	-2.27719	0.0227749	0.0508816
AFUB_096230	191.701	0.252154	0.324561	0.776907	0.437214	0.546253
AFUB_096240	39.3966	-0.839232	0.32311	-2.59736	0.00939435	0.0246253
AFUB_096250	120.847	-1.12265	0.313232	-3.5841	0.00033824	0.00145692
AFUB_096260	21.6167	0.250237	0.466632	0.536262	0.591777	0.68907
AFUB_096270	68.8027	-1.45045	0.307756	-4.71301	2.44088e-06	2.01713e-05
AFUB_096280	17.4259	-0.559577	0.431688	-1.29625	0.194889	0.2912
AFUB_096290	91.9174	1.00592	0.312197	3.22208	0.00127262	0.00452586
AFUB_096300	25.16	0.0986356	0.411042	0.239965	0.810357	0.867436
AFUB_096310	34.1221	1.38317	0.45187	3.061	0.00220601	0.00722361
AFUB_096320	519.051	-1.78086	0.253063	-7.0372	1.96139e-12	8.27499e-11
AFUB_096330	304.174	-1.46163	0.28364	-5.15309	2.56225e-07	2.77929e-06
AFUB_096340	51.4539	1.48624	0.409586	3.62865	0.000284911	0.00125901
AFUB_096350	28.004	1.78034	0.441439	4.03304	5.50588e-05	0.000298614
AFUB_096360	26.9227	0.903128	0.445551	2.02699	0.0426633	0.0856042
AFUB_096370	31.6181	0.0943372	0.363	0.259882	0.794955	0.855006
AFUB_096380	23.1914	0.940132	0.404206	2.32587	0.0200252	0.0458351
AFUB_096390	101.353	-0.982198	0.315368	-3.11445	0.00184285	0.00620164
AFUB_096400	144.218	-1.51297	0.271616	-5.57026	2.54359e-08	3.69373e-07
AFUB_096410	10.8178	-0.192781	0.592779	-0.325216	0.745018	0.815683
AFUB_096420	58.1001	0.674194	0.343322	1.96374	0.0495607	0.096591
AFUB_096430	82.8664	-0.288017	0.312394	-0.92197	0.356544	0.468457
AFUB_096440	68.8397	0.631174	0.370444	1.70383	0.0884121	0.153401
AFUB_096450	144.222	1.384	0.246461	5.61547	1.96024e-08	2.91526e-07
AFUB_096460	10.3335	0.508093	0.661428	0.768176	0.442383	0.551234
AFUB_096470	7.16017	-0.689829	0.774444	-0.890741	0.373068	0.485236
AFUB_096480	16.4415	1.82276	0.533004	3.41978	0.000626723	0.00248335
AFUB_096490	24.3499	1.0667	0.424558	2.5125	0.0119879	0.0300271
AFUB_096500	26.7154	0.826464	0.452122	1.82797	0.0675544	0.124002
AFUB_096510	338.166	0.524834	0.213141	2.46237	0.013802	0.0336079
AFUB_096520	27.6864	-1.05883	0.385266	-2.74831	0.00599031	0.0167486
AFUB_096530	4.99212	-0.794443	1.00876	-0.787541	0.430965	NA
AFUB_096550	31.3954	0.0772566	0.592146	0.130469	0.896195	0.928633
AFUB_096560	2.27833	0.850108	1.38678	0.613006	0.539872	NA
AFUB_096570	187.127	-3.067	0.323525	-9.47992	2.54483e-21	9.18811e-19
AFUB_096580	50.2497	0.788318	0.442883	1.77997	0.075081	0.134974
AFUB_096590	6.91793	1.53669	0.799339	1.92245	0.0545493	0.104659
AFUB_096600	3510.29	1.10617	0.184301	6.00195	1.94966e-09	3.89738e-08
AFUB_096620	236.583	1.55577	0.192187	8.09509	5.72198e-16	5.04037e-14
AFUB_096630	17.9724	2.26202	0.488855	4.62717	3.70696e-06	2.87101e-05
AFUB_096640	12.0252	0.957157	0.68051	1.40653	0.159567	0.247874
AFUB_096650	25.798	-1.31179	0.5224	-2.51108	0.0120361	0.0301035
AFUB_096660	19.2563	1.05239	0.434344	2.42293	0.0153959	0.0368388
AFUB_096670	52.0355	1.26759	0.343231	3.69313	0.000221514	0.00101235
AFUB_096680	43.1942	1.53378	0.461345	3.32458	0.000885505	0.00332313
AFUB_096690	2.04702	4.04408	1.78612	2.26417	0.0235636	NA
AFUB_096700	6.48264	-1.85178	1.13922	-1.62548	0.10406	0.175351
AFUB_096710	18.7245	-2.00489	0.601658	-3.33227	0.000861393	0.00325244
AFUB_096720	13.9324	-0.553291	0.568778	-0.972772	0.330667	0.440449
AFUB_096730	2.07285	0.632771	1.24969	0.506344	0.612615	NA
AFUB_096740	40.2675	-2.82942	0.572019	-4.94638	7.56076e-07	7.23235e-06
AFUB_096750	0.793301	-0.179079	2.50102	-0.0716026	0.942918	NA
AFUB_096760	18.4468	0.0517976	0.509374	0.101689	0.919004	0.944817
AFUB_096770	0.4659	-1.40346	3.10509	-0.451986	0.651279	NA
AFUB_096780	72.464	-2.48246	0.539243	-4.6036	4.15242e-06	3.17007e-05
AFUB_096790	30.3062	-1.8377	0.624619	-2.94211	0.00325985	0.0100465
AFUB_096800	35.146	-0.469059	0.50924	-0.921097	0.357	0.468903
AFUB_096810	21.3254	-1.22281	0.501931	-2.43621	0.0148422	0.035664
AFUB_096820	9.74392	0.117822	0.55964	0.210533	0.833252	0.883979
AFUB_096830	29.8707	-0.611804	0.486402	-1.25781	0.208459	0.306944
AFUB_096840	19.7932	-0.953227	0.472132	-2.01898	0.0434888	0.0869126
AFUB_096850	8.74468	-1.2985	0.679373	-1.91131	0.0559642	0.106812
AFUB_096870	1.50296	-1.25164	1.77749	-0.70416	0.481333	NA
AFUB_096880	4.28965	-4.77052	1.43326	-3.32844	0.00087334	NA
AFUB_096890	22.9456	-0.621656	0.538361	-1.15472	0.248206	0.352144
AFUB_096910	1.35681	-0.65728	2.08631	-0.315044	0.752728	NA
AFUB_096930	0.512079	0.633932	3.3514	0.189154	0.849972	NA
AFUB_096940	1.81615	-1.16522	1.46221	-0.796891	0.425514	NA
AFUB_096950	4.06427	-1.52526	0.89903	-1.69656	0.0897795	NA
AFUB_096960	51.074	0.524064	0.31458	1.66592	0.0957297	0.163758
AFUB_096970	3.90084	-1.41006	1.4632	-0.963686	0.335203	NA
AFUB_096980	94.0136	-1.84254	0.350975	-5.24978	1.52281e-07	1.78536e-06
AFUB_097000	595.345	-0.281054	0.278206	-1.01023	0.312383	0.421701
AFUB_097010	216.649	0.745705	0.288739	2.58263	0.00980513	0.0255437
AFUB_097020	100.333	1.58356	0.359833	4.40083	1.07839e-05	7.38091e-05
AFUB_097030	47.4508	1.49908	0.363837	4.12019	3.78563e-05	0.000216909
AFUB_097040	21.8099	1.47613	0.585041	2.52312	0.0116318	0.0293202
AFUB_097050	4.70684	-0.501319	0.986675	-0.508089	0.611391	NA
AFUB_097080	8.96343	-0.21632	0.713887	-0.303018	0.761876	0.830799
AFUB_097090	4.485	-3.48244	1.37726	-2.52853	0.0114541	NA
AFUB_097110	1.52692	0.707911	1.42574	0.496522	0.619526	NA
AFUB_097120	0.976811	-0.808102	1.97132	-0.40993	0.681857	NA
AFUB_097130	92.4409	0.174604	0.371031	0.470592	0.637932	0.72865
AFUB_097140	15.5503	0.637552	0.520454	1.22499	0.220578	0.320755
AFUB_097150	1.97204	-0.410011	1.49644	-0.273991	0.784092	NA
AFUB_097160	6.82762	-2.06625	0.903536	-2.28684	0.022205	0.0499145
AFUB_097170	0.177597	-1.89592	4.31957	-0.438914	0.660724	NA
AFUB_097180	3.43161	-3.64013	1.52791	-2.38243	0.0171988	NA
AFUB_097190	4.20063	-0.491726	1.01308	-0.485378	0.627408	NA
AFUB_097200	94.0589	0.641661	0.393373	1.63118	0.102853	0.173609
AFUB_097210	2.20871	0.386451	1.38894	0.278235	0.780832	NA
AFUB_097220	25.8445	-0.930443	0.535108	-1.7388	0.0820706	0.14478
AFUB_097230	19.941	0.034818	0.439238	0.0792691	0.936819	0.956658
AFUB_097240	13.2904	-0.448912	0.57003	-0.787523	0.430976	0.540642
AFUB_097290	2.74258	-4.93378	1.5258	-3.23358	0.0012225	NA
AFUB_097300	1.46519	-2.93468	1.89617	-1.54769	0.121697	NA
AFUB_097320	2.04137	-2.39337	1.64328	-1.45646	0.145266	NA
AFUB_097337	0.903245	3.16098	2.3355	1.35345	0.175912	NA
AFUB_097339	0.661632	-2.68324	2.48048	-1.08174	0.279366	NA
AFUB_097360	2.86015	0.69211	1.22606	0.564501	0.572413	NA
AFUB_097380	2.12319	-0.631096	1.56406	-0.403498	0.686582	NA
AFUB_097400	0.984162	1.21596	1.86134	0.653275	0.513579	NA
AFUB_097410	0.790641	1.84079	3.04671	0.604188	0.545719	NA
AFUB_097420	47.2638	-1.76469	0.334051	-5.28268	1.27309e-07	1.53229e-06
AFUB_097430	42.1821	0.912386	0.366024	2.49269	0.0126778	0.0314047
AFUB_097440	27.9019	-1.17454	0.449265	-2.61436	0.00893954	0.0236032
AFUB_097450	75.728	1.09197	0.299588	3.6449	0.000267501	0.00119127
AFUB_097460	7.36673	1.22623	0.724869	1.69166	0.0907116	0.156577
AFUB_097470	1.1442	1.70925	1.67648	1.01955	0.307942	NA
AFUB_097480	1.49543	0.180902	1.65818	0.109096	0.913126	NA
AFUB_097490	25.4911	-3.86377	0.645668	-5.98413	2.17545e-09	4.30578e-08
AFUB_097500	20.3863	-1.57902	0.617594	-2.55672	0.0105663	0.0271038
AFUB_097510	655.212	-2.83465	0.242536	-11.6875	1.4759e-31	2.36616e-28
AFUB_097520	1069.69	-1.03435	0.303638	-3.40653	0.000657946	0.00258534
AFUB_097530	60.6272	-0.966758	0.34901	-2.77	0.00560559	0.0158555
AFUB_097540	9.71692	1.18626	0.618695	1.91736	0.0551918	0.105665
AFUB_097550	63.4002	1.36949	0.279868	4.89335	9.91319e-07	9.19724e-06
AFUB_097560	17.0798	0.351342	0.50505	0.695659	0.486643	0.593929
AFUB_097570	0.966173	-2.59456	2.07923	-1.24785	0.212087	NA
AFUB_097640	1.33529	-0.0540825	1.87547	-0.0288367	0.976995	NA
AFUB_097650	1.58089	-0.968176	1.49448	-0.647833	0.517093	NA
AFUB_097700	0.685092	0.518572	2.5823	0.200818	0.840841	NA
AFUB_097710	0.70726	4.23591	2.85773	1.48227	0.13827	NA
AFUB_097720	4.28321	1.7229	1.00372	1.71651	0.0860685	NA
AFUB_097730	7.41967	0.721091	0.727692	0.990929	0.32172	0.431616
AFUB_097740	17.0422	-1.92474	0.53845	-3.5746	0.000350767	0.00150683
AFUB_097750	4.49687	0.101122	0.831538	0.121608	0.903209	NA
AFUB_097770	1.68443	1.5688	1.74374	0.899673	0.368294	NA
AFUB_097785	13.141	-1.65277	0.779746	-2.11962	0.0340378	0.0708752
AFUB_097800	10.2753	-2.53319	0.849614	-2.98158	0.00286767	0.00903586
AFUB_097810	37.4836	-0.981261	0.502747	-1.9518	0.0509622	0.0988418
AFUB_097830	1.51131	-1.95167	1.56808	-1.24462	0.213271	NA
AFUB_097840	9.68756	1.46515	0.733255	1.99815	0.0457003	0.0904304
AFUB_097850	424.545	1.08718	0.205607	5.28767	1.23885e-07	1.49783e-06
AFUB_097860	1.80224	0.190946	1.6505	0.11569	0.907899	NA
AFUB_097870	15.9309	0.610479	0.468642	1.30266	0.192692	0.288714
AFUB_097880	31.6033	1.01538	0.376945	2.69371	0.00706615	0.0193715
AFUB_097890	9.50087	-0.920723	0.716456	-1.28511	0.198755	0.295588
AFUB_097900	34.5275	0.689752	0.400074	1.72406	0.0846967	0.148205
AFUB_097910	73.9459	0.91551	0.295565	3.09749	0.00195166	0.0065104
AFUB_097920	3.58115	-0.926919	1.16257	-0.797298	0.425278	NA
AFUB_097930	618.443	-1.73151	0.392506	-4.41144	1.02687e-05	7.07167e-05
AFUB_097940	153.911	-2.01696	0.348595	-5.78597	7.20941e-09	1.22179e-07
AFUB_097950	2.31612	-0.198549	1.34474	-0.147649	0.88262	NA
AFUB_097960	51.1465	-0.725237	0.38552	-1.88119	0.0599461	0.112694
AFUB_097980	94.7724	1.21746	0.304199	4.00219	6.27584e-05	0.000332279
AFUB_097990	8.01308	-0.850804	0.767384	-1.10871	0.267556	0.373191
AFUB_098000	14.185	-0.303051	0.646241	-0.468944	0.63911	0.729576
AFUB_098010	22.2718	1.86163	0.619103	3.00698	0.00263857	0.00840317
AFUB_098020	1.88036	-1.70119	1.42895	-1.19052	0.233843	NA
AFUB_098050	0.83824	-1.3708	2.66869	-0.51366	0.60749	NA
AFUB_098060	1.07896	-1.02754	2.31889	-0.443115	0.657683	NA
AFUB_098070	3.33892	3.1341	1.1965	2.6194	0.00880854	NA
AFUB_098170	103.01	-3.03883	0.354166	-8.58023	9.46854e-18	1.24426e-15
AFUB_098180	35.373	-1.60409	0.406634	-3.94481	7.98624e-05	0.000411955
AFUB_098190	49.7843	-0.489214	0.350681	-1.39504	0.163004	0.252101
AFUB_098200	76.0857	0.959575	0.293217	3.27258	0.00106572	0.00389547
AFUB_098210	11.4247	0.943351	0.578315	1.6312	0.102847	0.173609
AFUB_098220	381.766	0.761712	0.230247	3.30823	0.000938868	0.00349071
AFUB_098230	161.244	0.619088	0.240624	2.57285	0.0100866	0.0261495
AFUB_098240	98.5812	0.242764	0.269837	0.899669	0.368296	0.48012
AFUB_098250	71.3165	0.829147	0.304842	2.71992	0.00652973	0.0180803
AFUB_098260	57.0456	-0.879471	0.284154	-3.09505	0.00196778	0.00656011
AFUB_098270	25.9107	-0.209441	0.509219	-0.411298	0.680854	0.763638
AFUB_098280	39.6521	-0.929181	0.390017	-2.38241	0.0171998	0.0403139
AFUB_098290	112.724	-1.54222	0.296437	-5.20251	1.96616e-07	2.24192e-06
AFUB_098300	10.3311	0.706793	0.790447	0.894169	0.371232	0.483095
AFUB_098310	872.302	1.11226	0.227683	4.88514	1.03356e-06	9.51211e-06
AFUB_098320	317.324	-0.30593	0.365826	-0.836271	0.403002	0.514979
AFUB_098330	109.827	-2.09489	0.32986	-6.35084	2.14141e-10	5.43212e-09
AFUB_098340	198.009	-1.50833	0.275855	-5.46784	4.55555e-08	6.14769e-07
AFUB_098350	747.599	-0.580337	0.746354	-0.777563	0.436827	0.546241
AFUB_098360	109.846	-1.65139	0.377325	-4.37657	1.20559e-05	8.10061e-05
AFUB_098370	51.1608	-0.700889	0.445623	-1.57283	0.115758	0.19093
AFUB_098380	94.9519	-0.751037	0.310561	-2.41832	0.0155922	0.0372318
AFUB_098390	33.8198	-1.51453	0.449873	-3.36658	0.000761078	0.00291904
AFUB_098400	12.1066	0.99024	0.566376	1.74838	0.0803985	0.142637
AFUB_098410	183.949	1.16551	0.249423	4.67281	2.97109e-06	2.39119e-05
AFUB_098420	101.86	-1.75627	0.359415	-4.88646	1.02664e-06	9.48104e-06
AFUB_098430	24.5032	-0.22855	0.50109	-0.456106	0.648314	0.736311
AFUB_098440	7.83966	-0.12768	0.882566	-0.144669	0.884972	0.92129
AFUB_098450	62.7052	0.509954	0.41946	1.21574	0.224084	0.324762
AFUB_098460	900.355	0.390268	0.155837	2.50433	0.0122683	0.0305696
AFUB_098470	13.8467	1.82048	0.649002	2.80504	0.00503103	0.014512
AFUB_098480	44.5796	0.890988	0.338691	2.63068	0.00852133	0.0227462
AFUB_098490	79.9158	-1.39836	0.283866	-4.92614	8.38718e-07	7.91892e-06
AFUB_098500	38.5373	1.99711	0.333795	5.98304	2.19013e-09	4.32417e-08
AFUB_098510	238.014	-0.256723	0.260953	-0.983791	0.325218	0.434927
AFUB_098520	80.0593	0.484416	0.387278	1.25082	0.211	0.310173
AFUB_098530	18.0972	0.328975	0.488792	0.673036	0.500924	0.607567
AFUB_098540	50.3852	1.0472	0.419572	2.49588	0.0125646	0.0311723
AFUB_098550	688.487	-1.06485	0.18457	-5.76934	7.95827e-09	1.33739e-07
AFUB_098560	66.2136	0.514011	0.282761	1.81783	0.0690902	0.1263
AFUB_098570	135.368	1.26127	0.289805	4.35213	1.34823e-05	8.92438e-05
AFUB_098580	38.4265	-0.191419	0.390617	-0.490043	0.624103	0.717378
AFUB_098590	19.248	0.378444	0.470797	0.803836	0.421492	0.531406
AFUB_098600	24.4673	1.00557	0.481621	2.08789	0.0368074	0.0756923
AFUB_098610	26.0879	-1.59202	0.511624	-3.11171	0.00186008	0.00625437
AFUB_098620	34.6407	0.409958	0.37859	1.08286	0.278873	0.385488
AFUB_098630	14.26	-0.666276	0.572596	-1.16361	0.244584	0.347626
AFUB_098640	91.0432	1.76398	0.350822	5.02813	4.95289e-07	4.95042e-06
AFUB_098650	21.0087	-0.221586	0.444138	-0.498913	0.617841	0.711582
AFUB_098660	11.8317	1.5739	0.667833	2.35673	0.0184365	0.0427748
AFUB_098670	30.0608	-0.417865	0.380503	-1.09819	0.27212	0.377979
AFUB_098680	27.7825	-0.89163	0.406516	-2.19334	0.0282827	0.0608955
AFUB_098690	2.14701	1.92505	1.37089	1.40424	0.160249	NA
AFUB_098700	53.9313	-1.57408	0.492949	-3.19318	0.00140716	0.00492666
AFUB_098720	56.2923	-0.48372	0.307681	-1.57214	0.115917	0.191075
AFUB_098730	146.486	0.0919038	0.241997	0.379772	0.704114	0.782935
AFUB_098740	21.9505	-1.56833	0.543654	-2.88479	0.00391678	0.0117591
AFUB_098750	221.706	-1.90204	0.646558	-2.9418	0.00326312	0.0100527
AFUB_098760	87.6083	-0.0602079	0.482174	-0.124868	0.900628	0.931661
AFUB_098770	28.3516	-2.51097	0.600725	-4.17991	2.9163e-05	0.000173549
AFUB_098780	38.5422	1.45459	0.382964	3.79825	0.000145721	0.000703674
AFUB_098790	86.3824	-2.07458	0.402676	-5.15198	2.57751e-07	2.78984e-06
AFUB_098800	72.5117	0.416836	0.254424	1.63835	0.101349	0.171684
AFUB_098810	23.4501	1.08269	0.422225	2.56424	0.0103402	0.026669
AFUB_098820	27.3675	0.918761	0.38971	2.35755	0.0183959	0.042693
AFUB_098830	366.457	-2.39155	0.255959	-9.3435	9.32034e-21	2.57627e-18
AFUB_098840	33.6534	-1.57881	0.389424	-4.05423	5.02998e-05	0.000275897
AFUB_098850	46.068	1.39059	0.426279	3.26217	0.00110563	0.00402119
AFUB_098860	133.666	1.27021	0.330723	3.8407	0.000122685	0.000604452
AFUB_098870	217.098	0.0682215	0.239805	0.284487	0.776037	0.842231
AFUB_098880	89.0285	0.779368	0.290124	2.68632	0.00722431	0.0197376
AFUB_098890	38.5655	-0.498648	0.349045	-1.42861	0.153117	0.239771
AFUB_098900	133.608	-0.587364	0.299136	-1.96353	0.0495842	0.0966132
AFUB_098910	50.4802	0.759956	0.438355	1.73366	0.0829792	0.145965
AFUB_098920	89.0242	0.543878	0.292104	1.86193	0.0626127	0.116858
AFUB_098930	17.9125	-1.12088	0.501758	-2.2339	0.0254895	0.0560406
AFUB_098940	28.5578	2.14853	0.492357	4.36378	1.27836e-05	8.51817e-05
AFUB_098950	217.124	-1.77135	0.223128	-7.93872	2.04279e-15	1.56943e-13
AFUB_098960	216.87	2.05917	0.269629	7.63702	2.22303e-14	1.37734e-12
AFUB_098970	9.56211	0.0835426	0.761832	0.10966	0.912679	0.940485
AFUB_098980	9.01488	1.52714	0.741795	2.05871	0.0395218	0.0802246
AFUB_098990	4.32234	1.20176	0.978638	1.22799	0.21945	NA
AFUB_099000	3.52161	1.12888	0.981478	1.15018	0.25007	NA
AFUB_099010	60.0709	-0.521277	0.374042	-1.39363	0.163428	0.252659
AFUB_099020	106.521	-0.450322	0.296058	-1.52106	0.128244	0.207972
AFUB_099030	30.3479	-0.295306	0.416013	-0.709848	0.477798	0.585811
AFUB_099040	18.3213	0.0203972	0.514095	0.0396759	0.968351	0.97873
AFUB_099050	230.885	-0.640775	0.27409	-2.33783	0.0193962	0.0446782
AFUB_099060	32.199	-1.04155	0.415045	-2.50948	0.012091	0.0301936
AFUB_099070	13.1683	-0.194167	0.585847	-0.331429	0.740321	0.812377
AFUB_099080	55.3372	1.03158	0.294398	3.50403	0.000458268	0.00189099
AFUB_099090	8.21445	0.122661	0.698632	0.175573	0.860629	0.904287
AFUB_099100	146.135	1.127	0.3257	3.46024	0.000539694	0.00218164
AFUB_099110	37.4415	-0.514951	0.404328	-1.2736	0.202806	0.300366
AFUB_099120	122.841	-0.925871	0.274053	-3.37844	0.000728988	0.00282025
AFUB_099130	81.5818	-1.00253	0.310053	-3.23341	0.00122323	0.00438327
AFUB_099140	500.833	-0.875128	0.227939	-3.83931	0.00012338	0.000607504
AFUB_099150	35.1395	1.38228	0.414655	3.33356	0.000857413	0.00323894
AFUB_099160	297.79	-1.03649	0.225467	-4.59711	4.28394e-06	3.2519e-05
AFUB_099170	111.779	-0.378043	0.217283	-1.73986	0.081883	0.144512
AFUB_099180	113.763	0.0381517	0.318445	0.119806	0.904637	0.935083
AFUB_099190	289.119	-0.332225	0.30601	-1.08567	0.277626	0.383964
AFUB_099200	152.465	-1.19434	0.250811	-4.7619	1.91778e-06	1.63368e-05
AFUB_099210	29.7295	0.734122	0.404584	1.81451	0.0695996	0.126842
AFUB_099220	27.7572	-1.82674	0.535681	-3.41011	0.000649355	0.00256146
AFUB_099230	70.2883	0.815602	0.264927	3.07859	0.00207982	0.00686366
AFUB_099240	135.666	2.08107	0.28508	7.29998	2.87815e-13	1.49814e-11
AFUB_099250	69.2703	0.165133	0.259867	0.635453	0.525133	0.629594
AFUB_099260	18.0164	-1.0245	0.556959	-1.83946	0.0658475	0.121773
AFUB_099270	75.3177	0.931346	0.292844	3.18035	0.00147099	0.00511919
AFUB_099280	58.7478	0.130489	0.412199	0.316568	0.751571	0.821685
AFUB_099290	643.299	-1.20846	0.281674	-4.29029	1.78438e-05	0.000114429
AFUB_099300	536.645	1.2762	0.284343	4.48824	7.18144e-06	5.1815e-05
AFUB_099310	12.0104	1.30768	0.574392	2.27663	0.0228083	0.0509294
AFUB_099320	3.27365	1.64599	1.1861	1.38773	0.165219	NA
AFUB_099330	6.96033	1.97848	0.965667	2.04883	0.0404789	0.0818772
AFUB_099340	124.533	1.32939	0.340917	3.89945	9.64124e-05	0.00048945
AFUB_099350	2.62347	0.931793	1.24392	0.749078	0.45381	NA
AFUB_099370	110.067	-0.15321	0.287585	-0.532747	0.594209	0.691318
AFUB_099380	16.2925	0.143605	0.59305	0.242146	0.808667	0.866267
AFUB_099390	100.97	0.660573	0.225805	2.92542	0.00343992	0.0105487
AFUB_099400	40.0279	-0.403314	0.366791	-1.09957	0.271519	0.37747
AFUB_099410	16.1134	-0.535667	0.529897	-1.01089	0.312069	0.42142
AFUB_099420	2.0226	1.20348	1.32895	0.905592	0.365152	NA
AFUB_099430	8.06356	3.01183	0.833114	3.61515	0.000300176	0.00131703
AFUB_099440	214.488	0.978111	0.294071	3.32611	0.000880682	0.00330813
AFUB_099450	787.676	-2.05082	0.366661	-5.59323	2.2288e-08	3.26024e-07
AFUB_099460	15.0201	0.451932	0.642186	0.70374	0.481595	0.589024
AFUB_099470	91.4712	-0.978891	0.300625	-3.25619	0.00112919	0.00409018
AFUB_099480	16.3266	-2.10239	0.650788	-3.23053	0.0012356	0.00442167
AFUB_099490	82.1047	-0.399846	0.481173	-0.830983	0.405983	0.516958
AFUB_099500	1.72908	2.34812	1.44742	1.62229	0.104742	NA
AFUB_099510	1.53432	-1.46874	1.82823	-0.803368	0.421762	NA
AFUB_099520	18.3138	0.886671	0.546469	1.62255	0.104686	0.176184
AFUB_099530	93.322	0.634342	0.301298	2.10536	0.0352597	0.0730717
AFUB_099540	7.22872	0.238136	0.857452	0.277725	0.781223	0.84614
AFUB_099550	6.07833	-0.822838	0.880596	-0.93441	0.350092	0.461417
AFUB_099560	48.3726	-0.167872	0.383803	-0.43739	0.661829	0.746793
AFUB_099570	64.4868	0.27128	0.303393	0.894152	0.37124	0.483095
AFUB_099580	16.1214	-0.731802	0.709868	-1.0309	0.302588	0.411458
AFUB_099590	2080.65	-1.33026	0.282007	-4.71711	2.39214e-06	1.98503e-05
AFUB_099600	1678.45	0.235988	0.333348	0.707934	0.478986	0.586908
AFUB_099610	275.281	0.718554	0.273967	2.62278	0.00872154	0.0232265
AFUB_099620	127.151	1.03087	0.305493	3.37443	0.00073968	0.00285198
AFUB_099630	95.3198	1.26836	0.265051	4.78534	1.70694e-06	1.47603e-05
AFUB_099640	44.4684	-1.0332	0.421429	-2.45167	0.0142197	0.0344886
AFUB_099650	3688.5	-1.85405	0.247473	-7.49191	6.78782e-14	3.80498e-12
AFUB_099660	1523.59	0.112057	0.299793	0.373783	0.708566	0.786685
AFUB_099670	1320.93	0.248047	0.275	0.901988	0.367063	0.478981
AFUB_099680	712.434	1.65694	0.301919	5.48803	4.06446e-08	5.59806e-07
AFUB_099690	5563.92	-0.517629	0.248875	-2.07988	0.0375368	0.0768954
AFUB_099700	1559.44	1.35529	0.245274	5.52562	3.28327e-08	4.60923e-07
AFUB_099710	80.1436	1.42028	0.294762	4.81839	1.4472e-06	1.27902e-05
AFUB_099720	183.149	0.788045	0.250285	3.14858	0.00164064	0.00561543
AFUB_099730	78.3291	0.667207	0.31782	2.09932	0.0357884	0.0739429
AFUB_099740	459.056	-0.513054	0.223364	-2.29694	0.0216221	0.0487272
AFUB_099750	1301.17	-0.420095	0.216121	-1.94379	0.0519202	0.100432
AFUB_099760	216.76	0.820965	0.243308	3.37419	0.000740346	0.00285318
AFUB_099770	6.44843	-0.0420518	0.884747	-0.0475298	0.962091	0.974984
AFUB_099780	1.12286	-0.0813012	1.96221	-0.0414336	0.96695	NA
AFUB_099790	2.65624	-2.49679	1.55775	-1.60282	0.108974	NA
AFUB_099820	4.63259	0.537137	0.92418	0.581204	0.561103	NA
AFUB_099830	1.49125	1.0851	1.94851	0.556887	0.577605	NA
AFUB_099850	3.36571	-1.95032	1.18078	-1.65172	0.0985914	NA
AFUB_099880	151.283	-1.44475	0.448865	-3.21868	0.00128781	0.00457147
AFUB_099890	1.45409	-2.65294	2.04092	-1.29987	0.193645	NA
AFUB_099910	2.25895	-1.43351	1.50361	-0.953376	0.3404	NA
AFUB_099950	16.0622	-0.722077	0.605608	-1.19232	0.233137	0.335335
AFUB_099960	46.8971	0.0680037	0.372647	0.182488	0.8552	0.900589
AFUB_099970	117.442	0.677968	0.248785	2.72512	0.00642784	0.0178413
AFUB_099980	31.8892	1.26091	0.580363	2.17263	0.0298085	0.0636507
AFUB_099990	188.932	-0.514796	0.215976	-2.38358	0.0171452	0.0402213
AFUB_100000	250.483	1.53381	0.227663	6.7372	1.61471e-11	5.39314e-10
AFUB_100010	249.938	-2.18258	0.262527	-8.31373	9.27427e-17	1.00463e-14
AFUB_100020	27.2317	1.13898	0.524187	2.17285	0.0297917	0.0636317
AFUB_100030	40.6115	0.807386	0.331022	2.43907	0.014725	0.0354249
AFUB_100040	16.6588	-1.87836	0.506833	-3.70607	0.000210503	0.000970323
AFUB_100050	1.27046	0.00854634	1.75155	0.0048793	0.996107	NA
AFUB_100060	57.5035	-0.514841	0.29567	-1.74127	0.0816361	0.144299
AFUB_100070	14.8992	1.7269	0.524206	3.29431	0.000986653	0.003638
AFUB_100080	191.502	-0.759728	0.190759	-3.98266	6.81494e-05	0.000357049
AFUB_100090	7.14166	0.359128	0.811234	0.442693	0.657988	0.743988
AFUB_100100	81.6595	1.17965	0.279622	4.21873	2.45682e-05	0.00015068
AFUB_100110	326.885	-1.15293	0.301534	-3.82357	0.000131536	0.000641746
AFUB_100120	98.416	-0.533885	0.305817	-1.74577	0.0808515	0.143098
AFUB_100130	445.176	-2.0659	0.589585	-3.50398	0.000458356	0.00189099
AFUB_100140	59.0004	-0.177864	0.303135	-0.586748	0.557373	0.658109
AFUB_100150	43.9784	0.714604	0.349644	2.0438	0.0409732	0.0826474
AFUB_100160	66.6572	-1.18429	0.326568	-3.62647	0.000287322	0.00126827
AFUB_100170	21.3289	1.25977	0.504511	2.49701	0.0125244	0.031089
AFUB_100180	32.1581	1.52258	0.435526	3.49595	0.000472376	0.00194083
AFUB_100190	45.5835	-1.48919	0.351026	-4.2424	2.21143e-05	0.000137598
AFUB_100200	54.1942	0.7947	0.298654	2.66094	0.00779218	0.0210452
AFUB_100210	143.658	0.563174	0.247819	2.27252	0.0230551	0.0513668
AFUB_100220	55.2306	-0.50324	0.295049	-1.70561	0.08808	0.152947
AFUB_100230	246.973	0.798735	0.236387	3.37893	0.000727677	0.0028179
AFUB_100240	24.9207	-0.55353	0.383274	-1.44421	0.148679	0.2341
AFUB_100250	24.8861	0.609264	0.458716	1.3282	0.184113	0.278163
AFUB_100260	1.79531	1.58447	1.44257	1.09836	0.272045	NA
AFUB_100270	15.5738	0.254716	0.535447	0.475706	0.634284	0.725827
AFUB_100280	66.9803	-2.89248	0.777335	-3.72102	0.000198419	0.000923115
AFUB_100290	131.186	-2.1393	0.412391	-5.18757	2.13059e-07	2.37866e-06
AFUB_100300	1.99024	-0.0557118	1.40353	-0.039694	0.968337	NA
AFUB_100310	56.7102	0.512709	0.376774	1.36079	0.173581	0.265742
AFUB_100320	4.57506	-2.85366	1.19272	-2.39256	0.0167311	NA
AFUB_100330	5.34451	-0.927299	0.898338	-1.03224	0.301961	NA
AFUB_100360	5.90499	-1.33152	0.870968	-1.52878	0.126319	0.205098
AFUB_100370	2.71084	1.18858	1.01856	1.16693	0.243239	NA
AFUB_100390	1.21551	2.70669	1.88917	1.43274	0.151932	NA
AFUB_100400	4.67335	2.48561	0.929727	2.67349	0.00750668	NA
AFUB_100410	5.14952	1.51523	0.911324	1.66267	0.096379	NA
AFUB_100430	1.016	-0.17691	2.21998	-0.0796901	0.936484	NA
AFUB_100440	2.84122	-0.455778	1.22121	-0.373219	0.708985	NA
AFUB_100480	2.22516	1.11089	1.20362	0.922961	0.356027	NA
AFUB_100500	2.73818	1.8125	1.16742	1.55258	0.120524	NA
AFUB_100670	2.68752	-2.6406	1.65605	-1.59452	0.110819	NA
AFUB_100710	2.54664	-0.037316	1.61636	-0.0230864	0.981581	NA
AFUB_100720	12.859	-1.39141	0.551746	-2.52183	0.0116745	0.0293823
AFUB_100730	50.8956	1.7522	0.37774	4.63863	3.50725e-06	2.7375e-05
AFUB_100740	8.8501	1.67767	0.880427	1.90552	0.0567121	0.107982
AFUB_100760	2.35264	4.00179	1.65794	2.41371	0.0157911	NA
AFUB_100770	8.08666	-0.9148	0.748923	-1.22149	0.221901	0.322415
AFUB_100780	1.04712	3.30932	2.38495	1.38759	0.165262	NA
AFUB_100810	4.8707	0.363103	1.27777	0.284169	0.776281	NA
AFUB_100820	36.7052	1.20064	0.385861	3.11158	0.00186086	0.00625437
AFUB_100830	220.381	1.1702	0.243422	4.80729	1.52989e-06	1.34029e-05
AFUB_100840	101.578	-0.591708	0.296376	-1.99648	0.0458821	0.0906782
AFUB_100850	36.4469	1.14818	0.41153	2.79003	0.00527026	0.0150988
AFUB_100860	9.31605	0.853388	0.829629	1.02864	0.30365	0.412692
AFUB_100870	49.429	0.609039	0.315243	1.93196	0.0533639	0.10268
AFUB_100880	10.4101	-0.0851555	0.637179	-0.133645	0.893684	0.927109
AFUB_100890	13.4958	-0.928903	0.605338	-1.53452	0.124902	0.20321
AFUB_100910	0.198418	-2.01205	4.31405	-0.466394	0.640934	NA
AFUB_100920	13.3843	-0.039328	0.597743	-0.065794	0.947542	0.964507
AFUB_100930	6.65143	-0.710994	0.781898	-0.909317	0.363183	0.475086
AFUB_100940	6.60071	1.51671	0.777268	1.95134	0.0510167	0.0988995
AFUB_100950	1.34038	1.13381	1.65793	0.683874	0.494055	NA
AFUB_100960	2.13802	0.349021	1.39922	0.249439	0.803021	NA
AFUB_100980	3.14188	-0.408332	0.997714	-0.409267	0.682343	NA
AFUB_100990	1.57171	-1.69324	2.01772	-0.839185	0.401366	NA
AFUB_101000	2.61598	-2.75185	1.29367	-2.12717	0.0334059	NA
AFUB_101040	2.47466	-0.33176	1.19853	-0.276807	0.781928	NA
AFUB_101080	7.61336	0.607009	0.928146	0.654002	0.513111	0.619629
AFUB_101090	2.0655	-3.78153	1.72785	-2.18858	0.0286275	NA
AFUB_101100	5.62883	-0.282799	0.801197	-0.35297	0.724111	NA
AFUB_101110	59.7965	0.792992	0.409468	1.93664	0.0527893	0.101743
AFUB_101120	314.682	0.692172	0.313784	2.20589	0.027392	0.0593605
AFUB_101130	7.50297	-1.31048	0.718176	-1.82473	0.0680422	0.124697
AFUB_101140	642.08	1.09583	0.237822	4.60779	4.06965e-06	3.12175e-05
AFUB_101150	129.756	0.353346	0.346558	1.01959	0.307924	0.417016
AFUB_101160	153.584	-0.483972	0.255596	-1.8935	0.0582911	0.110229
AFUB_101170	107.277	1.2379	0.294149	4.2084	2.57189e-05	0.000157016
AFUB_101180	129.882	1.34935	0.333308	4.04835	5.15796e-05	0.000282227
AFUB_101190	4.52145	2.72186	1.18012	2.30642	0.0210872	NA
AFUB_101210	240.927	-1.95545	0.371396	-5.26512	1.40096e-07	1.66126e-06
AFUB_101220	4.75898	-1.38177	1.06622	-1.29595	0.194992	NA
AFUB_101230	20.9806	0.0608901	0.651231	0.0934999	0.925506	0.949553
AFUB_101270	5.52533	-1.74979	0.920429	-1.90105	0.0572948	NA
AFUB_101300	4.74491	-0.499604	0.833442	-0.599447	0.548875	NA
AFUB_101310	14.0268	-1.97051	0.922463	-2.13614	0.0326682	0.0685519
AFUB_101320	18.2742	0.239585	0.682731	0.350921	0.725648	0.799999
AFUB_101330	931.688	1.18573	0.345922	3.42775	0.000608607	0.00243041
AFUB_101340	96.4232	-0.694645	0.573488	-1.21126	0.225795	0.326647
AFUB_101360	139.069	-1.75325	0.517868	-3.3855	0.000710475	0.00275795
AFUB_101370	22.9913	2.61555	0.7096	3.68595	0.000227851	0.00103894
AFUB_101380	0.932863	0.701108	2.07409	0.338032	0.735339	NA
AFUB_101390	4.84171	1.28015	1.06386	1.20331	0.228858	NA
AFUB_101400	5.87862	1.29017	0.888392	1.45225	0.146433	0.231155
AFUB_101420	5.95563	-0.242984	0.880854	-0.275851	0.782663	0.847471
AFUB_101430	95.4465	1.25357	0.30819	4.06753	4.75137e-05	0.000263395
AFUB_101440	267.672	0.963342	0.239578	4.02099	5.79547e-05	0.000310954
AFUB_101450	82.0514	0.449292	0.27009	1.66349	0.0962147	0.164377
AFUB_101460	357.428	-1.57492	0.245142	-6.42452	1.32288e-10	3.54655e-09
AFUB_101470	316.294	1.12294	0.297873	3.76986	0.00016334	0.000780295
AFUB_101480	15.8278	0.388522	0.508071	0.7647	0.44445	0.553474
AFUB_101490	109.283	1.60537	0.266759	6.01807	1.76509e-09	3.58201e-08
AFUB_101500	65.4467	1.77147	0.313273	5.65472	1.56105e-08	2.37445e-07
AFUB_101510	2.7784	-0.523124	1.13731	-0.459967	0.64554	NA
AFUB_101520	5.69424	0.416005	0.764961	0.543825	0.586562	NA
AFUB_101530	10.2799	0.959903	0.616925	1.55595	0.11972	0.196133
AFUB_101540	2.36219	1.60209	1.22797	1.30466	0.192008	NA
AFUB_101550	1.95377	0.603241	1.34183	0.449567	0.653023	NA
AFUB_101559	35.134	1.46128	0.474798	3.07768	0.0020862	0.00688188
AFUB_101560	1.80096	-1.71038	1.79276	-0.954048	0.340059	NA
AFUB_101570	2.69876	-0.512489	1.33408	-0.384151	0.700867	NA
AFUB_101600	0.471191	3.75085	3.67989	1.01928	0.308068	NA
AFUB_101610	0.415378	0	3.88422	0	1	NA
AFUB_101629	5.52479	0.583149	1.07717	0.541374	0.58825	NA
AFUB_101630	19.5192	0.430736	0.476789	0.903409	0.366309	0.478233
AFUB_101640	2.79601	1.30279	1.37052	0.95058	0.341818	NA
AFUB_101650	18.7874	-2.40588	0.766113	-3.14038	0.0016873	0.00575252
AFUB_101660	11.3439	1.01425	0.558821	1.81498	0.0695268	0.126799
AFUB_101670	6.41651	0.0609463	0.79542	0.0766216	0.938925	0.958047
AFUB_101710	0.838875	-3.91355	2.46209	-1.58953	0.111942	NA
AFUB_101720	0.833755	1.31016	2.7479	0.476786	0.633514	NA
AFUB_101730	8.88523	-0.0275444	0.64049	-0.0430052	0.965697	0.97727
AFUB_101740	7.60939	1.88608	0.854517	2.20719	0.027301	0.0592113
AFUB_101750	21.5277	-0.300622	0.634263	-0.47397	0.635521	0.726621
AFUB_101760	1.1747	-1.54718	2.07465	-0.745755	0.455816	NA
AFUB_101780	154.762	-2.54946	0.288666	-8.83189	1.02922e-18	1.83338e-16
AFUB_101790	1.04402	-1.03573	1.70809	-0.606365	0.544272	NA
AFUB_101800	61.3781	0.73488	0.373205	1.9691	0.0489411	0.0955693
AFUB_101810	2.92348	-0.344274	1.14297	-0.30121	0.763254	NA
AFUB_101820	5.85872	0.752682	0.861325	0.873865	0.382192	0.494808
AFUB_101830	33.4516	-0.989216	0.457491	-2.16226	0.0305978	0.065059
AFUB_101840	1.2006	0.103591	1.50465	0.068847	0.945111	NA
AFUB_101850	0.654266	-3.52656	2.55415	-1.38072	0.167366	NA
AFUB_101860	11.2765	1.03481	0.644806	1.60484	0.10853	0.181358
AFUB_101870	29.3765	0.781465	0.461343	1.69389	0.090286	0.156111
AFUB_101880	56.1201	0.652805	0.313357	2.08326	0.0372275	0.0763349
AFUB_101890	0.466755	-0.0905295	3.11225	-0.0290881	0.976794	NA
AFUB_101900	1.4991	0.777617	1.85937	0.418215	0.67579	NA
AFUB_101920	0.763759	1.55731	2.66353	0.584679	0.558764	NA
AFUB_101940	1.22978	2.558	1.81077	1.41266	0.157756	NA
AFUB_101980	13.214	0.24371	0.616583	0.395259	0.692652	0.773192
AFUB_101990	10.4695	-0.969146	0.798494	-1.21372	0.224856	0.325527
AFUB_102000	5.9855	-2.20558	0.893517	-2.46842	0.013571	0.0331763
AFUB_102010	6.55568	0.524642	0.954838	0.549457	0.582692	0.680288
AFUB_102020	2.5487	0.65123	1.27122	0.512289	0.608449	NA
AFUB_102040	0.517039	1.71937	2.66752	0.644556	0.519215	NA
AFUB_102050	15.4778	-1.20703	0.514738	-2.34493	0.0190306	0.0439244
AFUB_102060	52.6648	1.41787	0.316972	4.47319	7.70623e-06	5.51054e-05
AFUB_102080	20.4897	-1.69376	0.603772	-2.8053	0.0050269	0.014512
AFUB_102090	1.36027	0.92773	1.64808	0.562914	0.573493	NA
AFUB_102100	1.78789	-0.949998	1.43831	-0.660494	0.508937	NA
AFUB_102230	4.30619	-0.513722	0.943471	-0.544503	0.586096	NA
AFUB_102330	4.71519	0.384821	0.844555	0.455649	0.648642	NA
AFUB_102340	6.3329	0.196626	0.867957	0.226539	0.820782	0.875501
AFUB_102350	13.1436	-0.272583	0.697795	-0.390635	0.696067	0.776032
AFUB_102360	1.29807	2.98366	1.84693	1.61547	0.106209	NA
AFUB_102960	2.32204	-0.294733	1.10529	-0.266657	0.789733	NA

### Sheet: Rep2+FK506
	baseMean	log2FoldChange	lfcSE	stat	pvalue	padj
AFUB_000010	4.08989	3.71891	1.58248	2.35006	0.0187704	0.0441261
AFUB_000020	1.83392	-0.949183	1.81503	-0.522956	0.601005	NA
AFUB_000030	38.6806	1.74343	0.51199	3.40521	0.000661143	0.00262825
AFUB_000040	4.26119	-1.43727	1.09297	-1.31501	0.188506	0.290243
AFUB_000100	20.5042	0.325767	0.61133	0.532882	0.594116	0.698038
AFUB_000110	12.2399	-2.4839	0.743351	-3.34149	0.000833313	0.00319589
AFUB_000120	27.6544	0.999719	0.481758	2.07515	0.0379729	0.0789017
AFUB_000130	4.37124	4.12803	1.54	2.68053	0.00735049	0.0202459
AFUB_000140	1.59416	-4.85272	1.99545	-2.43189	0.0150203	NA
AFUB_000150	2.24232	1.0613	1.43637	0.738881	0.459979	NA
AFUB_000240	3.72775	-1.57809	1.12011	-1.40886	0.158876	0.252178
AFUB_000250	26.1996	1.93909	0.598597	3.23939	0.00119787	0.00436612
AFUB_000260	32.5799	-0.776845	0.48567	-1.59953	0.109702	0.187256
AFUB_000270	9.23302	0.685893	0.887036	0.773242	0.439379	0.558459
AFUB_000280	7.08422	1.69223	0.919948	1.83949	0.0658432	0.123933
AFUB_000290	3.95066	1.68348	1.18943	1.41536	0.156963	0.249851
AFUB_000300	36.8326	0.38203	0.449786	0.849361	0.39568	0.51519
AFUB_000310	17.5796	-1.90155	0.578455	-3.2873	0.00101153	0.00378915
AFUB_000330	27.2624	-0.172118	0.617997	-0.278509	0.780622	0.849375
AFUB_000340	148.86	-0.359275	0.293657	-1.22345	0.22116	0.327864
AFUB_000350	10.5617	-2.73519	0.953913	-2.86734	0.00413934	0.0124403
AFUB_000360	0.629401	-0.165472	2.68516	-0.0616248	0.950862	NA
AFUB_000370	47.8095	0.623936	0.498844	1.25076	0.211021	0.316218
AFUB_000380	38.1095	-1.09613	0.496085	-2.20957	0.0271351	0.0599702
AFUB_000390	12.4121	-0.0736308	0.60222	-0.122266	0.902689	0.936685
AFUB_000400	28.0115	-0.931541	0.494452	-1.88399	0.0595668	0.11412
AFUB_000410	23.5687	-1.9134	0.603608	-3.16994	0.00152471	0.00536145
AFUB_000420	196.664	0.112198	0.227624	0.492911	0.622076	0.721577
AFUB_000430	26.0706	-0.86594	0.416636	-2.07841	0.0376718	0.0784337
AFUB_000440	46.5128	0.230771	0.334127	0.690666	0.489775	0.603963
AFUB_000450	88.291	-0.584756	0.282783	-2.06786	0.0386527	0.0799593
AFUB_000460	41.1874	0.917985	0.400537	2.29188	0.0219123	0.0504918
AFUB_000470	140.754	-1.6795	0.271869	-6.17763	6.50727e-10	1.41577e-08
AFUB_000480	57.778	1.7795	0.422767	4.20918	2.56296e-05	0.000156811
AFUB_000490	35.8933	2.01652	0.450114	4.48002	7.46357e-06	5.25777e-05
AFUB_000500	27.9624	-0.855506	0.434702	-1.96803	0.0490649	0.0972935
AFUB_000510	45.0059	-1.24158	0.351146	-3.5358	0.000406544	0.00171807
AFUB_000520	20.0971	0.294028	0.507737	0.579095	0.562525	0.669919
AFUB_000530	117.849	-0.645334	0.247446	-2.60797	0.00910797	0.0241955
AFUB_000540	70.6029	-1.02193	0.289565	-3.52918	0.000416857	0.00175722
AFUB_000550	89.6211	-1.46247	0.301356	-4.85297	1.21629e-06	1.05462e-05
AFUB_000560	21.1587	0.757234	0.488395	1.55045	0.121033	0.203017
AFUB_000570	280.069	0.627255	0.188869	3.32111	0.000896586	0.00342445
AFUB_000580	43.5985	-0.351334	0.369416	-0.951053	0.341578	0.460717
AFUB_000590	103.609	0.703619	0.334955	2.10063	0.035673	0.0749617
AFUB_000600	24.1188	3.34898	0.631185	5.30586	1.1214e-07	1.31553e-06
AFUB_000610	92.4387	2.94913	0.410536	7.1836	6.78988e-13	3.15956e-11
AFUB_000620	106.256	-1.74591	0.313375	-5.57132	2.52814e-08	3.58116e-07
AFUB_000630	750.837	-0.67586	0.300146	-2.25177	0.024337	0.0550777
AFUB_000640	54.6028	-0.257979	0.366468	-0.70396	0.481457	0.596712
AFUB_000650	39.9376	-0.16149	0.402124	-0.401592	0.687984	0.775579
AFUB_000660	197.149	-1.83154	0.254486	-7.19704	6.15319e-13	2.94509e-11
AFUB_000670	15.5572	1.37539	0.562506	2.44511	0.0144809	0.0354967
AFUB_000690	110.697	0.0922788	0.252925	0.364846	0.715226	0.797914
AFUB_000700	12.1516	-0.363465	0.605286	-0.600484	0.548184	0.657231
AFUB_000710	270.682	0.0279753	0.208142	0.134405	0.893082	0.930405
AFUB_000720	2.48073	-1.31674	1.58909	-0.828609	0.407326	NA
AFUB_000740	1.48155	1.06023	2.01039	0.527373	0.597935	NA
AFUB_000750	22.718	-1.30648	0.644471	-2.02722	0.0426402	0.086478
AFUB_000760	2.27711	-3.19045	1.64544	-1.93896	0.0525061	NA
AFUB_000770	21.078	-1.38047	0.512076	-2.69583	0.00702133	0.0195125
AFUB_000780	42.4209	-0.665417	0.411137	-1.61848	0.105559	0.181516
AFUB_000790	19.4908	-0.898643	0.502173	-1.78951	0.0735328	0.135752
AFUB_000800	4.21795	-2.40657	1.15741	-2.07927	0.0375928	0.0783082
AFUB_000810	0.70834	0.829454	2.56574	0.323281	0.746482	NA
AFUB_000820	13.9736	-0.207765	0.680532	-0.305298	0.760139	0.833476
AFUB_000830	2.70619	-1.25947	1.62297	-0.776028	0.437732	NA
AFUB_000840	6.33881	-1.42928	0.771076	-1.85362	0.0637942	0.120646
AFUB_000850	11.4276	-1.19631	0.602053	-1.98705	0.0469166	0.0936542
AFUB_000860	243.875	0.983731	0.22213	4.42863	9.48336e-06	6.52156e-05
AFUB_000870	16.6372	1.07396	0.544685	1.97171	0.0486432	0.0965347
AFUB_000880	33.2677	-0.493063	0.425212	-1.15957	0.246224	0.355827
AFUB_000890	3.90411	-0.414358	1.24514	-0.332779	0.739301	0.817221
AFUB_000900	2.85111	-0.603887	1.30126	-0.464078	0.642592	NA
AFUB_000910	2.35895	2.23784	1.61156	1.38861	0.164951	NA
AFUB_000920	0.981051	0	2.40614	0	1	NA
AFUB_000930	9.87279	-2.95095	0.851164	-3.46696	0.00052638	0.00215491
AFUB_000940	22.6046	-2.04804	0.584284	-3.50522	0.00045623	0.00190592
AFUB_000950	81.8454	0.566894	0.302835	1.87196	0.0612124	0.116659
AFUB_000960	18.4327	-0.575488	0.663159	-0.867799	0.385504	0.505182
AFUB_000970	1.24517	-1.64076	1.88596	-0.869988	0.384307	NA
AFUB_000980	2.28332	-2.71311	1.58253	-1.71441	0.0864529	NA
AFUB_000990	50.6125	1.05388	0.34541	3.0511	0.00228006	0.00755151
AFUB_001000	8.80146	-1.75872	0.695241	-2.52965	0.0114177	0.029237
AFUB_001010	2.22818	2.93897	1.6235	1.81027	0.0702539	NA
AFUB_001030	4.45018	0.190447	1.05271	0.180911	0.856438	0.905519
AFUB_001050	120.366	-1.00543	0.268258	-3.748	0.000178253	0.000857579
AFUB_001060	54.3067	1.64425	0.355274	4.62812	3.68999e-06	2.82517e-05
AFUB_001070	308.328	-1.13276	0.288518	-3.92613	8.63219e-05	0.000458486
AFUB_001080	145.087	-0.685236	0.240571	-2.84837	0.00439441	0.0131268
AFUB_001100	25.8846	-0.3726	0.427167	-0.872258	0.383067	0.502533
AFUB_001110	37.7135	-0.0681386	0.361038	-0.18873	0.850305	0.90074
AFUB_001120	34.5986	-1.14976	0.526547	-2.18359	0.0289923	0.0631456
AFUB_001130	3.07034	-0.267249	1.45923	-0.183144	0.854685	NA
AFUB_001140	12.8658	-0.494997	0.695138	-0.712084	0.476412	0.592492
AFUB_001150	18.9367	0.996617	0.550216	1.81132	0.0700915	0.130754
AFUB_001160	182.426	0.613779	0.329069	1.8652	0.0621535	0.118049
AFUB_001170	71.7697	-0.706095	0.289873	-2.43587	0.0148559	0.0362362
AFUB_001180	3887.02	0.839243	0.204922	4.09542	4.21406e-05	0.000242925
AFUB_001190	399.828	-0.17182	0.243492	-0.705648	0.480407	0.595779
AFUB_001200	131.655	-1.28518	0.238885	-5.37992	7.45194e-08	9.20611e-07
AFUB_001210	148.931	1.50212	0.397785	3.77622	0.000159226	0.00077738
AFUB_001220	17.5685	0.257414	0.655232	0.392859	0.694424	0.780423
AFUB_001230	92.4287	0.0467618	0.418912	0.111627	0.911119	0.942298
AFUB_001250	726.959	-0.648058	0.3175	-2.04113	0.0412383	0.0842166
AFUB_001260	1151.5	-2.43108	0.317049	-7.66786	1.74894e-14	1.18138e-12
AFUB_001270	2.53153	1.40539	1.31265	1.07065	0.284327	NA
AFUB_001280	80.9915	0.282371	0.279759	1.00934	0.312814	0.429107
AFUB_001290	138.01	-0.197354	0.222301	-0.887776	0.374661	0.495056
AFUB_001300	151.688	0.999151	0.260838	3.83054	0.000127862	0.000642452
AFUB_001310	62.3523	0.157155	0.29964	0.52448	0.599945	0.70321
AFUB_001320	25.5862	0.0760633	0.429854	0.176952	0.859546	0.907317
AFUB_001330	79.0287	-1.29036	0.306245	-4.21348	2.51461e-05	0.000154416
AFUB_001340	88.4272	-0.58025	0.273731	-2.11978	0.0340247	0.072241
AFUB_001350	39.2344	-0.24034	0.394991	-0.608471	0.542875	0.652853
AFUB_001360	83.3875	-0.0321589	0.386441	-0.0832181	0.933678	0.957829
AFUB_001370	106.656	-0.439662	0.399717	-1.09993	0.271362	0.384005
AFUB_001400	24.3489	-0.0170578	0.474923	-0.0359171	0.971348	0.982038
AFUB_001410	29.7572	0.015218	0.401903	0.0378648	0.969796	0.981158
AFUB_001420	11.8494	-2.07097	0.646418	-3.20376	0.00135644	0.00483675
AFUB_001430	686.897	1.51938	0.287936	5.27677	1.31479e-07	1.51273e-06
AFUB_001440	1060.5	-1.6625	0.304313	-5.46313	4.67806e-08	6.14161e-07
AFUB_001450	46.6036	1.15671	0.968943	1.19378	0.232562	0.340668
AFUB_001460	120.874	-0.0897274	0.272224	-0.329609	0.741695	0.818935
AFUB_001470	248.144	-1.19097	0.234098	-5.08748	3.62847e-07	3.6064e-06
AFUB_001480	56.304	-0.413482	0.304057	-1.35988	0.173866	0.271597
AFUB_001490	68.8531	-0.698771	0.406219	-1.72018	0.085399	0.152679
AFUB_001500	17.0113	1.94406	0.588172	3.30526	0.000948881	0.0035963
AFUB_001510	42.9841	-0.00671087	0.367997	-0.0182362	0.98545	0.991451
AFUB_001520	306.681	-0.18117	0.192752	-0.939909	0.347264	0.46636
AFUB_001530	10.7739	-1.19154	0.665862	-1.78947	0.0735396	0.135752
AFUB_001540	68.3768	-0.420172	0.323565	-1.29857	0.194091	0.296716
AFUB_001550	1401.25	0.841922	0.18457	4.56153	5.07832e-06	3.7576e-05
AFUB_001560	94.2734	-1.12071	0.248045	-4.51816	6.23799e-06	4.48521e-05
AFUB_001570	1122.08	1.21477	0.219832	5.52591	3.27781e-08	4.51561e-07
AFUB_001580	35.1268	-0.788634	0.381019	-2.0698	0.038471	0.0797212
AFUB_001590	14.1666	-0.803881	0.656451	-1.22459	0.220731	0.327287
AFUB_001600	17.1749	0.148017	0.588391	0.251562	0.801379	0.86544
AFUB_001610	78.592	-0.0752276	0.288131	-0.261088	0.794025	0.859714
AFUB_001620	121.245	-0.364787	0.224699	-1.62344	0.104494	0.180098
AFUB_001630	22.2586	0.379988	0.546392	0.69545	0.486774	0.601359
AFUB_001640	115.009	-0.730399	0.262085	-2.78688	0.00532189	0.0153764
AFUB_001650	31.6842	0.719844	0.427189	1.68507	0.0919748	0.162213
AFUB_001660	35.3646	0.0256634	0.350406	0.0732389	0.941616	0.963001
AFUB_001670	186.441	0.821411	0.410638	2.00033	0.0454646	0.0912124
AFUB_001680	22.2269	1.45334	0.529157	2.74652	0.00602317	0.0170382
AFUB_001690	33.3259	-0.276259	0.358385	-0.770843	0.4408	0.559331
AFUB_001700	145.338	0.334333	0.259619	1.28778	0.197822	0.301155
AFUB_001710	35.9119	0.185775	0.42992	0.432115	0.665658	0.757136
AFUB_001720	84.4511	-0.923438	0.268125	-3.44406	0.000573041	0.00231874
AFUB_001730	21.0636	1.40431	0.507388	2.76772	0.00564493	0.0161427
AFUB_001740	28.3951	0.762826	0.452904	1.6843	0.092124	0.162346
AFUB_001750	349.875	-0.324346	0.218729	-1.48287	0.13811	0.226027
AFUB_001760	39.6431	-1.15235	0.370538	-3.10993	0.00187129	0.00640488
AFUB_001770	159.956	0.179684	0.324505	0.553716	0.579773	0.686192
AFUB_001780	72.6864	0.287026	0.294506	0.974602	0.329758	0.448239
AFUB_001790	139.514	-1.11164	0.24738	-4.49366	7.00079e-06	4.95258e-05
AFUB_001800	21.2524	-0.347571	0.479443	-0.724948	0.468484	0.584917
AFUB_001810	483.673	-1.55226	0.208479	-7.44565	9.64688e-14	5.49676e-12
AFUB_001820	213.525	0.750208	0.316797	2.3681	0.0178796	0.0422956
AFUB_001830	28.7641	0.510105	0.404481	1.26114	0.20726	0.312119
AFUB_001840	113.752	1.14527	0.268196	4.27026	1.95246e-05	0.000123426
AFUB_001850	49.3909	-0.647486	0.325064	-1.99187	0.046385	0.0927037
AFUB_001860	4.65357	-1.50096	1.04325	-1.43874	0.150225	0.241282
AFUB_001870	78.1262	0.327887	0.372606	0.879983	0.378869	0.498837
AFUB_001880	50.7841	-0.511037	0.326383	-1.56576	0.117405	0.198263
AFUB_001890	13.0791	0.495556	0.703595	0.70432	0.481233	0.596538
AFUB_001900	93.5666	-0.030943	0.258288	-0.1198	0.904642	0.937782
AFUB_001910	16.8782	0.527623	0.516719	1.0211	0.307206	0.423008
AFUB_001920	29.1353	-1.44584	0.541617	-2.66949	0.00759663	0.0208279
AFUB_001930	7.82669	0.123727	0.743865	0.16633	0.867897	0.91291
AFUB_001940	85.9361	0.513372	0.285985	1.7951	0.0726373	0.134366
AFUB_001950	9.98435	-1.07123	0.747365	-1.43335	0.151758	0.243278
AFUB_001960	176.547	1.23293	0.221307	5.57112	2.5311e-08	3.58116e-07
AFUB_001970	11.6409	1.35652	0.710248	1.90992	0.0561439	0.10853
AFUB_001980	59.4382	0.192686	0.333248	0.578205	0.563126	0.670468
AFUB_001990	17.7653	-0.468801	0.589364	-0.795435	0.42636	0.546138
AFUB_002000	355.19	-1.33536	0.213042	-6.26806	3.65562e-10	8.43512e-09
AFUB_002010	49.4188	-0.647095	0.363059	-1.78234	0.0746934	0.137381
AFUB_002020	224.756	0.447063	0.373435	1.19716	0.231243	0.339032
AFUB_002030	251.827	0.324281	0.245261	1.32219	0.186105	0.287393
AFUB_002040	108.621	-0.261231	0.218968	-1.19301	0.232866	0.341054
AFUB_002050	19.9238	1.6772	0.509957	3.2889	0.00100581	0.00377449
AFUB_002060	279.956	0.951444	0.279381	3.40554	0.000660329	0.00262627
AFUB_002070	130.015	0.920397	0.385751	2.38599	0.0170334	0.0407172
AFUB_002080	119.963	0.737111	0.265254	2.77889	0.00545457	0.0157164
AFUB_002090	23.8831	0.762073	0.441848	1.72474	0.0845744	0.151464
AFUB_002100	46.3392	0.605604	0.453683	1.33486	0.181922	0.281868
AFUB_002110	23.4668	1.69627	0.589337	2.87827	0.00399862	0.0120955
AFUB_002120	91.8477	-0.639691	0.289656	-2.20845	0.0272128	0.0601094
AFUB_002130	15.0423	-0.0845135	0.58386	-0.14475	0.884909	0.924304
AFUB_002140	71.3777	0.0389567	0.284922	0.136728	0.891246	0.929186
AFUB_002150	87.216	1.05624	0.335031	3.15267	0.00161783	0.00563682
AFUB_002160	21.6151	-0.981705	0.516428	-1.90095	0.0573082	0.110373
AFUB_002170	173.936	0.2386	0.257931	0.925054	0.354938	0.474308
AFUB_002180	237.911	0.179233	0.300775	0.595902	0.551241	0.659882
AFUB_002190	72.3329	-0.785282	0.407559	-1.92679	0.0540055	0.105198
AFUB_002200	63.0394	1.4585	0.348699	4.1827	2.88062e-05	0.00017421
AFUB_002210	11.8234	1.47729	0.674883	2.18896	0.0286	0.0625139
AFUB_002220	4.15471	-0.732285	1.07653	-0.680225	0.496362	0.610235
AFUB_002230	57.4688	2.26468	0.329714	6.86862	6.48278e-12	2.41332e-10
AFUB_002240	44.7026	-1.17831	0.458845	-2.568	0.0102287	0.0266404
AFUB_002250	32.319	-0.865979	0.497651	-1.74013	0.0818355	0.147441
AFUB_002260	17.4737	-0.947526	0.471077	-2.01141	0.0442826	0.0891184
AFUB_002270	54.4782	3.11882	0.408883	7.62767	2.39036e-14	1.54012e-12
AFUB_002280	12.572	0.862699	0.7065	1.22109	0.222052	0.328839
AFUB_002290	32.177	0.00509062	0.494882	0.0102865	0.991793	0.995529
AFUB_002300	2.19257	1.62035	1.71526	0.944663	0.344831	NA
AFUB_002310	1.38937	0.481852	1.81373	0.265669	0.790494	NA
AFUB_002320	19.1079	0.304043	0.539809	0.563241	0.573271	0.679841
AFUB_002330	71.1581	-0.108066	0.330145	-0.327327	0.74342	0.820623
AFUB_002340	24.1619	0.261279	0.52279	0.499777	0.617232	0.717349
AFUB_002350	60.7099	-0.749299	0.325441	-2.30241	0.0213119	0.0492572
AFUB_002360	4.43394	4.89851	1.43799	3.40649	0.000658035	0.00261963
AFUB_002370	8.80112	-0.935771	0.829476	-1.12815	0.259258	0.370697
AFUB_002380	69.9553	2.64092	0.449601	5.87392	4.25617e-09	7.48942e-08
AFUB_002390	66.9314	-1.25767	0.328436	-3.82927	0.000128523	0.000644617
AFUB_002400	28.5372	-0.329068	0.442843	-0.743081	0.457433	0.574775
AFUB_002410	196.668	-0.459329	0.224281	-2.04801	0.0405589	0.0831973
AFUB_002420	65.1455	0.508681	0.326863	1.55625	0.119648	0.201159
AFUB_002430	16.4905	-1.80534	0.556495	-3.24413	0.00117811	0.00431288
AFUB_002440	32.8869	1.6485	0.419266	3.93186	8.42919e-05	0.000449612
AFUB_002450	197.07	-1.23086	0.260759	-4.72029	2.35503e-06	1.89488e-05
AFUB_002460	31.433	0.368292	0.448369	0.821405	0.411415	0.53171
AFUB_002470	31.2015	-0.350237	0.363878	-0.962513	0.335792	0.454891
AFUB_002480	57.8095	1.47357	0.341676	4.31279	1.61211e-05	0.00010427
AFUB_002490	37.5149	-0.272275	0.381974	-0.712811	0.475963	0.592021
AFUB_002500	67.4559	-0.513009	0.354019	-1.4491	0.14731	0.237969
AFUB_002510	80.556	-0.876514	0.394585	-2.22136	0.0263269	0.0585694
AFUB_002520	171.253	-0.732125	0.216725	-3.37812	0.00072983	0.00285657
AFUB_002530	261.072	1.11819	0.29464	3.79511	0.000147579	0.000728845
AFUB_002540	82.2885	0.399317	0.267937	1.49034	0.136134	0.223274
AFUB_002550	23.1222	-0.878249	0.542775	-1.61807	0.105647	0.181629
AFUB_002560	33.7949	0.832219	0.545384	1.52593	0.127027	0.211106
AFUB_002570	71.828	-1.22768	0.284014	-4.32261	1.54196e-05	0.00010012
AFUB_002580	10.844	-1.86846	0.714246	-2.616	0.00889675	0.0237473
AFUB_002590	11.0416	-0.250085	0.770711	-0.324486	0.74557	0.822237
AFUB_002600	83.8166	0.475871	0.330139	1.44143	0.149464	0.240614
AFUB_002610	0.683285	-0.966332	2.40339	-0.40207	0.687633	NA
AFUB_002630	0.264569	0.79281	4.05939	0.195303	0.845156	NA
AFUB_002640	2.38076	3.72107	1.70707	2.1798	0.0292722	NA
AFUB_002650	53.2564	2.67378	0.453951	5.89001	3.86166e-09	6.86736e-08
AFUB_002660	44.3847	-1.95938	0.356918	-5.48971	4.02591e-08	5.39536e-07
AFUB_002670	64.4059	0.625101	0.284814	2.19477	0.0281804	0.0617991
AFUB_002680	1236.26	-1.93287	0.176115	-10.975	5.03809e-28	4.21991e-25
AFUB_002690	0.255769	2.1872	4.33716	0.504293	0.614056	NA
AFUB_002700	0.64396	0	3.36885	0	1	NA
AFUB_002710	49.7288	1.14748	0.352204	3.258	0.001122	0.00412875
AFUB_002720	21.9672	-2.26656	0.528052	-4.2923	1.76834e-05	0.000113412
AFUB_002730	77.5949	-1.28707	0.343659	-3.74519	0.000180261	0.000865251
AFUB_002740	7.39616	1.46617	1.02714	1.42743	0.153456	0.245249
AFUB_002750	66.9845	-0.31549	0.395716	-0.797263	0.425298	0.545027
AFUB_002760	8.47355	1.97503	1.01921	1.93781	0.0526467	0.103006
AFUB_002770	2.68899	2.78355	1.53511	1.81325	0.069793	NA
AFUB_002780	39.5642	2.03748	0.553465	3.68131	0.000232038	0.00107201
AFUB_002790	22.2561	-0.788671	0.481413	-1.63824	0.101371	0.175576
AFUB_002800	37.3641	-0.0728997	0.444777	-0.163902	0.869808	0.914303
AFUB_002810	80.3697	0.140838	0.304094	0.46314	0.643264	0.739577
AFUB_002820	65.796	-0.560709	0.332577	-1.68595	0.091805	0.161954
AFUB_002830	4.96907	0.945129	0.964901	0.979509	0.327328	0.445516
AFUB_002840	20.9885	0.759341	0.587864	1.29169	0.196463	0.299467
AFUB_002850	29.7803	0.339874	0.426954	0.796043	0.426007	0.545852
AFUB_002860	21.633	0.946117	0.545394	1.73474	0.0827869	0.148995
AFUB_002870	28.6694	0.974565	0.40807	2.38823	0.0169296	0.040538
AFUB_002880	50.8048	1.02991	0.432727	2.38004	0.0173108	0.0411334
AFUB_002890	70.2975	-1.5927	0.395186	-4.03025	5.57173e-05	0.000311749
AFUB_002900	3.67711	2.29436	1.44105	1.59214	0.111353	0.189687
AFUB_002910	286.378	1.89591	0.25362	7.47541	7.69611e-14	4.50788e-12
AFUB_002920	139.405	-0.228741	0.213804	-1.06986	0.28468	0.398476
AFUB_002930	323.876	-1.4024	0.261289	-5.36724	7.99509e-08	9.78196e-07
AFUB_002940	104.282	2.41198	0.390099	6.18298	6.29015e-10	1.37922e-08
AFUB_002950	1123.49	-1.03325	0.233559	-4.42393	9.69226e-06	6.6434e-05
AFUB_002960	83.2432	-0.581202	0.307814	-1.88816	0.0590045	0.11325
AFUB_002970	64.8295	1.41776	0.309812	4.57618	4.73542e-06	3.53511e-05
AFUB_002980	66.9748	-0.890385	0.293472	-3.03397	0.00241357	0.00789691
AFUB_002990	33.6963	0.0895779	0.425356	0.210595	0.833203	0.889033
AFUB_003000	83.4201	1.01712	0.307149	3.31149	0.000928002	0.00352355
AFUB_003010	27.1962	1.59967	0.503434	3.17752	0.0014854	0.00523641
AFUB_003040	19.8704	-0.701276	0.569284	-1.23186	0.218002	0.324217
AFUB_003050	112.934	0.772258	0.29909	2.58202	0.00982232	0.0257166
AFUB_003060	1.15975	2.47195	1.91978	1.28762	0.197877	NA
AFUB_003070	87.1558	-0.900247	0.294818	-3.05357	0.00226136	0.00750199
AFUB_003080	532.272	0.848196	0.189663	4.47212	7.74465e-06	5.44204e-05
AFUB_003090	7.05633	-0.138991	0.825949	-0.16828	0.866363	0.911706
AFUB_003100	17.8143	0.025945	0.509213	0.0509512	0.959364	0.975554
AFUB_003110	8.96215	-0.800075	0.785615	-1.01841	0.308485	0.424559
AFUB_003120	6.8302	-0.510479	1.02298	-0.49901	0.617772	0.717479
AFUB_003130	0.908756	0.469701	2.39831	0.195846	0.84473	NA
AFUB_003150	60.8143	-1.46801	0.302872	-4.84695	1.25376e-06	1.0823e-05
AFUB_003160	35.6967	-1.80577	0.454668	-3.97163	7.13833e-05	0.000388251
AFUB_003170	68.6779	0.129857	0.305017	0.425738	0.670298	0.760658
AFUB_003180	131.816	0.0340478	0.361228	0.0942557	0.924906	0.952658
AFUB_003190	14.1426	1.13339	0.526838	2.15131	0.0314515	0.0676696
AFUB_003200	80.7093	-1.34227	0.412947	-3.25046	0.00115219	0.00422722
AFUB_003210	70.7818	-0.510622	0.29952	-1.7048	0.0882314	0.156972
AFUB_003220	107.857	2.35241	0.406109	5.79256	6.93214e-09	1.15206e-07
AFUB_003230	4.37222	-0.391786	0.977527	-0.400793	0.688572	0.775929
AFUB_003240	8.17496	1.73978	0.879207	1.9788	0.0478382	0.0951539
AFUB_003250	38.8088	-0.841422	0.380809	-2.20956	0.0271355	0.0599702
AFUB_003260	51.7002	0.419916	0.447154	0.939087	0.347686	0.466627
AFUB_003270	48.1805	-0.0402436	0.336507	-0.119592	0.904806	0.937837
AFUB_003280	47.6005	1.20042	0.406216	2.95512	0.0031255	0.00984937
AFUB_003290	77.6906	-0.757324	0.357892	-2.11607	0.0343392	0.0727797
AFUB_003300	58.8273	-0.879833	0.338255	-2.6011	0.00929264	0.0245459
AFUB_003310	26.6462	0.20397	0.511854	0.398493	0.690267	0.777212
AFUB_003320	17.0231	-0.750367	0.621608	-1.20714	0.227378	0.334596
AFUB_003330	207.589	-0.0704197	0.243967	-0.288645	0.772853	0.843442
AFUB_003340	32.1362	1.75782	0.450309	3.90357	9.47825e-05	0.000494182
AFUB_003350	358.966	-1.18147	0.200454	-5.89394	3.77092e-09	6.74898e-08
AFUB_003360	291.908	-1.0862	0.2746	-3.95555	7.63586e-05	0.000412366
AFUB_003370	73.4337	0.825566	0.353721	2.33394	0.0195986	0.0457519
AFUB_003380	175.299	-0.66951	0.286063	-2.34043	0.0192617	0.0451164
AFUB_003390	55.626	1.83177	0.487861	3.75469	0.000173556	0.000836423
AFUB_003400	70.5875	-0.911736	0.288621	-3.15894	0.00158346	0.00553318
AFUB_003410	48.9557	0.370923	0.429784	0.863044	0.388113	0.507784
AFUB_003420	37.9214	-0.858133	0.375433	-2.28571	0.022271	0.0511402
AFUB_003430	30.122	1.04708	0.511493	2.0471	0.0406487	0.0833252
AFUB_003440	349.683	-2.07698	0.258245	-8.04267	8.7905e-16	8.09112e-14
AFUB_003450	118.018	-0.599361	0.255934	-2.34186	0.019188	0.0449941
AFUB_003460	23.3052	-0.821446	0.48218	-1.70361	0.0884543	0.157302
AFUB_003470	32.9396	-0.158096	0.414309	-0.381588	0.702767	0.787369
AFUB_003480	68.5786	0.398284	0.300053	1.32738	0.184384	0.285208
AFUB_003490	177.301	1.94707	0.254358	7.65482	1.93586e-14	1.28136e-12
AFUB_003500	1497.71	-0.0520408	0.258778	-0.201102	0.840619	0.893984
AFUB_003510	86.0031	-0.977432	0.312137	-3.13142	0.00173964	0.00600132
AFUB_003520	413.512	-0.578454	0.219866	-2.63094	0.00851496	0.0229182
AFUB_003530	124.979	0.95054	0.271208	3.50483	0.000456893	0.00190679
AFUB_003540	45.7607	-1.15682	0.310652	-3.72383	0.000196225	0.000930154
AFUB_003550	18.0569	0.284191	0.641535	0.442987	0.657775	0.751645
AFUB_003560	128.841	-0.764239	0.421795	-1.81187	0.0700063	0.130641
AFUB_003570	0.503898	-1.18514	3.03659	-0.390287	0.696325	NA
AFUB_003580	26.3679	-1.47299	0.519892	-2.83327	0.00460749	0.013661
AFUB_003600	5.71936	-0.995849	1.01119	-0.984828	0.324709	0.442669
AFUB_003610	10.9011	-3.42444	0.837383	-4.08945	4.32397e-05	0.000248235
AFUB_003620	1.23453	-3.29255	2.0765	-1.58562	0.112825	NA
AFUB_003629	2.03407	1.32309	1.56476	0.845556	0.397801	NA
AFUB_003630	4.07535	-1.53472	1.34511	-1.14097	0.253884	0.365065
AFUB_003660	0.860273	-1.4115	2.18095	-0.647197	0.517504	NA
AFUB_003690	4.26737	-1.86966	1.11636	-1.67479	0.0939755	0.165088
AFUB_003720	3.11502	-3.21682	1.51908	-2.11762	0.0342077	NA
AFUB_003760	13.5937	-3.04595	1.53576	-1.98336	0.0473278	0.0943239
AFUB_003770	9.89081	5.86022	1.30513	4.49015	7.11741e-06	5.03084e-05
AFUB_003780	6.52587	-1.50665	0.982136	-1.53405	0.125018	0.208468
AFUB_003790	54.0808	-1.83478	0.363593	-5.04624	4.50591e-07	4.36345e-06
AFUB_003800	344.027	-0.667844	0.220949	-3.02262	0.00250599	0.0081452
AFUB_003810	69.8803	-1.55877	0.284186	-5.48504	4.13376e-08	5.49594e-07
AFUB_003820	302.223	0.923053	0.237543	3.88584	0.000101977	0.000524992
AFUB_003830	15.2061	-0.112999	0.595618	-0.189717	0.849531	0.900262
AFUB_003840	32.4735	0.727988	0.415653	1.75143	0.0798716	0.144889
AFUB_003850	19.9316	-0.879032	0.509122	-1.72657	0.0842457	0.150939
AFUB_003860	17.5589	-0.70388	0.530072	-1.3279	0.184213	0.285048
AFUB_003870	30.1192	-1.07332	0.485414	-2.21114	0.0270264	0.0597607
AFUB_003880	16.6814	1.79216	0.600798	2.98296	0.00285478	0.00910937
AFUB_003890	17.4615	2.95562	0.670164	4.41029	1.03231e-05	7.00701e-05
AFUB_003900	24.5517	-0.361549	0.503266	-0.718407	0.472507	0.588595
AFUB_003910	175.68	-0.462819	0.27311	-1.69463	0.0901459	0.159768
AFUB_003920	262.45	-1.07879	0.24498	-4.4036	1.0647e-05	7.19186e-05
AFUB_003930	2.79259	0.485686	1.17166	0.414527	0.678489	NA
AFUB_003940	39.7514	1.04827	0.438773	2.3891	0.0168896	0.0404771
AFUB_003950	54.031	1.45208	0.331806	4.37629	1.20715e-05	8.06987e-05
AFUB_003960	54.358	-0.675992	0.35154	-1.92294	0.054487	0.105988
AFUB_003970	23.0195	-1.0954	0.515716	-2.12404	0.0336666	0.0715941
AFUB_003980	3.08345	-4.75446	1.57969	-3.00974	0.00261469	NA
AFUB_003990	1.84031	1.75488	1.5326	1.14503	0.252196	NA
AFUB_004000	43.0103	1.14215	0.453585	2.51806	0.0118004	0.0299879
AFUB_004010	640.574	0.0723175	0.29018	0.249216	0.803194	0.866729
AFUB_004020	1409.9	-1.30088	0.29443	-4.41831	9.94747e-06	6.79055e-05
AFUB_004030	240.057	1.14527	0.256761	4.46046	8.17843e-06	5.70855e-05
AFUB_004040	223.867	-1.53562	0.192942	-7.95899	1.73454e-15	1.45285e-13
AFUB_004050	8.85692	-0.328596	0.844537	-0.389084	0.697214	0.782509
AFUB_004060	36.7576	-0.183054	0.377479	-0.484939	0.62772	0.725988
AFUB_004070	41.5733	1.07649	0.407997	2.63848	0.00832776	0.0224952
AFUB_004080	1.10829	3.08865	4.29568	0.719014	0.472132	NA
AFUB_004090	123.278	-0.964743	0.256683	-3.7585	0.000170933	0.000825207
AFUB_004100	15.0602	-1.92553	0.52477	-3.66928	0.00024323	0.00111633
AFUB_004110	24.3995	1.77035	0.494018	3.58357	0.000338932	0.00146637
AFUB_004120	240.068	1.98571	0.362641	5.47568	4.35834e-08	5.74889e-07
AFUB_004130	96.6554	0.476101	0.266437	1.78692	0.0739505	0.136344
AFUB_004140	1537.72	1.15866	0.226002	5.12676	2.94773e-07	3.01467e-06
AFUB_004150	57.9277	0.423564	0.343617	1.23266	0.217702	0.323936
AFUB_004160	7.6777	-0.126157	0.772716	-0.163265	0.87031	0.914408
AFUB_004170	87.1508	-1.15768	0.263231	-4.39798	1.09261e-05	7.35077e-05
AFUB_004185	23.6688	-0.33992	0.528438	-0.643255	0.520059	0.631016
AFUB_004200	114.647	0.660352	0.287259	2.2988	0.0215162	0.0496746
AFUB_004210	34.9756	-0.0666489	0.414987	-0.160605	0.872405	0.915582
AFUB_004220	9.30553	0.336857	0.707451	0.476156	0.633963	0.731818
AFUB_004230	29.2062	0.440403	0.450308	0.978004	0.328072	0.44618
AFUB_004240	75.8857	-0.697283	0.287337	-2.42671	0.0152364	0.0370774
AFUB_004250	77.2222	-0.579874	0.265571	-2.1835	0.0289989	0.0631456
AFUB_004260	90.5141	-0.114841	0.279832	-0.410393	0.681518	0.770675
AFUB_004270	22.0411	0.922915	0.591643	1.55992	0.118779	0.200019
AFUB_004280	16.1045	-1.98587	0.585442	-3.39209	0.000693627	0.00273403
AFUB_004290	107.169	0.0911168	0.257514	0.353833	0.723464	0.805923
AFUB_004300	1.68907	-0.204613	1.72767	-0.118433	0.905725	NA
AFUB_004310	19.6275	-0.11632	0.467722	-0.248694	0.803597	0.86683
AFUB_004320	77.6495	1.80541	0.448211	4.02804	5.62426e-05	0.000313849
AFUB_004330	44.1696	-0.227349	0.359037	-0.633218	0.526591	0.636836
AFUB_004340	212.32	-0.193482	0.217392	-0.890011	0.37346	0.493984
AFUB_004350	37.9247	-1.36923	0.428889	-3.1925	0.00141049	0.00500604
AFUB_004360	48.2755	-1.02419	0.369004	-2.77555	0.00551089	0.0158351
AFUB_004370	282.994	-0.130686	0.22868	-0.57148	0.567675	0.674924
AFUB_004380	45.7074	-1.27642	0.41245	-3.09472	0.00196996	0.00669116
AFUB_004390	11.9073	0.153446	0.638511	0.240319	0.810083	0.871357
AFUB_004400	64.6022	0.665277	0.375597	1.77125	0.0765186	0.139994
AFUB_004410	446.85	-0.182447	0.23445	-0.778189	0.436458	0.555722
AFUB_004420	18.7144	-0.457142	0.527949	-0.865883	0.386554	0.506299
AFUB_004430	1011.77	-1.02023	0.196107	-5.20241	1.96723e-07	2.15001e-06
AFUB_004440	30.5024	-0.748418	0.425812	-1.75762	0.0788115	0.143335
AFUB_004450	7.78196	-0.0487411	0.739115	-0.0659452	0.947421	0.967285
AFUB_004460	151.616	0.581777	0.299961	1.93951	0.0524392	0.102672
AFUB_004470	7.2722	-2.96699	0.878601	-3.37695	0.000732935	0.00286471
AFUB_004480	5.71137	0.124227	0.875163	0.141948	0.887121	0.926038
AFUB_004489	35.5655	1.45096	0.419667	3.45741	0.000545401	0.00222517
AFUB_004490	10.2565	-0.60209	0.64007	-0.940662	0.346878	0.465991
AFUB_004500	143.333	-1.09168	0.264605	-4.1257	3.69616e-05	0.000217409
AFUB_004510	27.6394	0.641038	0.481565	1.33116	0.183137	0.283489
AFUB_004520	17.1217	0.70681	0.503552	1.40365	0.160424	0.253879
AFUB_004530	214.598	-0.101669	0.207641	-0.489639	0.624389	0.723359
AFUB_004540	51.8393	-0.912084	0.348691	-2.61574	0.00890345	0.0237577
AFUB_004550	273.26	0.683611	0.217026	3.14991	0.0016332	0.00568091
AFUB_004560	19.1031	-0.569159	0.484741	-1.17415	0.240335	0.349609
AFUB_004570	99.3109	0.193591	0.270995	0.71437	0.474998	0.590996
AFUB_004580	5.57219	-0.155987	1.04912	-0.148683	0.881804	0.921635
AFUB_004590	65.9969	-0.755446	0.373617	-2.02198	0.0431784	0.087309
AFUB_004600	37.7388	-1.91062	0.468705	-4.07638	4.57417e-05	0.000261524
AFUB_004610	83.2609	0.765843	0.322667	2.37348	0.0176214	0.0417766
AFUB_004620	443.153	2.5714	0.300402	8.55984	1.13025e-17	1.57783e-15
AFUB_004630	6089.6	0.336642	0.277636	1.21253	0.22531	0.332487
AFUB_004640	341.592	-0.160334	0.318265	-0.503774	0.61442	0.715073
AFUB_004650	74.0974	0.584031	0.276341	2.11344	0.0345629	0.0730689
AFUB_004660	838.153	-0.400134	0.184981	-2.16311	0.030533	0.0659305
AFUB_004670	254.085	0.693018	0.240174	2.88548	0.00390816	0.0118561
AFUB_004680	31.3729	-0.357595	0.516948	-0.691742	0.489099	0.603431
AFUB_004690	28.4358	0.14155	0.436632	0.324186	0.745797	0.82238
AFUB_004700	54.7985	-0.378843	0.370578	-1.0223	0.306638	0.422504
AFUB_004710	27.5784	1.5305	0.489324	3.12778	0.00176131	0.00605861
AFUB_004720	24.5588	0.0587983	0.48044	0.122384	0.902595	0.936685
AFUB_004730	20.876	1.53006	0.586781	2.60755	0.00911916	0.0242098
AFUB_004740	29.3227	-1.03454	0.554837	-1.86459	0.0622392	0.118185
AFUB_004750	35.8393	-0.922058	0.40739	-2.26333	0.0236154	0.05378
AFUB_004760	229.721	1.30854	0.215895	6.06099	1.35283e-09	2.69152e-08
AFUB_004770	14.2315	1.98661	0.647989	3.06581	0.00217079	0.0072585
AFUB_004780	78.8497	0.276165	0.307218	0.898922	0.368694	0.489178
AFUB_004790	89.6988	-1.29123	0.330555	-3.90625	9.37378e-05	0.000490411
AFUB_004800	2.13325	-1.43017	1.9142	-0.747137	0.454981	NA
AFUB_004810	45.204	2.50002	0.542323	4.60984	4.02983e-06	3.04913e-05
AFUB_004820	70.6818	0.837905	0.370593	2.26099	0.0237601	0.0540147
AFUB_004830	53.0014	-0.312747	0.327555	-0.954793	0.339682	0.458974
AFUB_004840	38.284	-0.694488	0.372729	-1.86325	0.0624269	0.118434
AFUB_004850	7.47276	2.72169	0.923773	2.94627	0.00321627	0.0100784
AFUB_004860	8.39191	-1.77289	0.723544	-2.45028	0.0142744	0.0350931
AFUB_004870	317.081	-0.604991	0.257953	-2.34536	0.0190088	0.0446363
AFUB_004880	113.815	-0.656404	0.273168	-2.40293	0.0162643	0.0392593
AFUB_004890	254.412	-0.49038	0.23198	-2.11389	0.0345249	0.0730381
AFUB_004900	72.8491	-1.07827	0.322045	-3.34821	0.000813362	0.00313228
AFUB_004910	50.3185	1.7327	0.433278	3.99906	6.35955e-05	0.000350675
AFUB_004920	71.862	0.503128	0.363486	1.38417	0.166305	0.261775
AFUB_004930	68.8385	1.83112	0.365466	5.01036	5.4327e-07	5.13014e-06
AFUB_004940	39.6636	0.229978	0.43632	0.527086	0.598134	0.701491
AFUB_004950	10.9443	-0.79349	0.673428	-1.17828	0.238683	0.347689
AFUB_004960	72.8765	0.150966	0.281075	0.537103	0.591196	0.695584
AFUB_004970	1637.44	-0.831591	0.284113	-2.92697	0.00342278	0.0106451
AFUB_004980	169.407	0.3212	0.274502	1.17012	0.241952	0.35118
AFUB_004990	158.841	0.382417	0.255855	1.49466	0.135002	0.221678
AFUB_005000	461.702	-0.198126	0.175515	-1.12883	0.258971	0.37035
AFUB_005010	143.003	-1.76812	0.310554	-5.69342	1.24518e-08	1.91721e-07
AFUB_005020	253.67	-0.313142	0.207298	-1.51059	0.130893	0.216098
AFUB_005030	118.524	0.379383	0.290357	1.30661	0.191346	0.293591
AFUB_005040	86.4968	-1.2182	0.380142	-3.20458	0.0013526	0.00482512
AFUB_005050	644.596	0.55447	0.194557	2.84991	0.00437317	0.013068
AFUB_005060	19.1231	0.662293	0.621888	1.06497	0.286889	0.400965
AFUB_005070	8.46157	0.553047	0.778108	0.710758	0.477234	0.593074
AFUB_005080	7.32326	-2.23595	0.930923	-2.40187	0.0163115	0.0393393
AFUB_005090	12.6832	-1.82202	0.74444	-2.44751	0.0143849	0.0353141
AFUB_005100	38.7978	-0.531605	0.370515	-1.43477	0.151351	0.242718
AFUB_005110	13.5739	-0.892117	0.586572	-1.5209	0.128285	0.212775
AFUB_005120	43.9477	-1.14614	0.388224	-2.95227	0.00315443	0.00991425
AFUB_005130	71.627	0.0204536	0.3206	0.0637978	0.949131	0.968204
AFUB_005140	90.4062	0.774756	0.311043	2.49084	0.0127443	0.03196
AFUB_005150	15.752	-0.289228	0.566431	-0.510615	0.609621	0.711069
AFUB_005160	14.8079	-0.763256	0.553965	-1.37781	0.168263	0.264225
AFUB_005170	2.54463	2.48554	1.62717	1.52752	0.126631	NA
AFUB_005180	40.3238	-1.19903	0.390362	-3.07159	0.00212923	0.00714521
AFUB_005190	37.9425	-0.314206	0.361742	-0.868593	0.38507	0.504828
AFUB_005200	15.8734	-1.86489	0.567265	-3.28751	0.00101077	0.00378802
AFUB_005210	7.48536	1.44723	0.900605	1.60695	0.108065	0.185178
AFUB_005240	26.8551	-1.40841	0.500205	-2.81567	0.00486756	0.0142755
AFUB_005250	52.636	-1.18136	0.35098	-3.3659	0.000762947	0.00296128
AFUB_005270	1438.57	1.21233	0.238132	5.09099	3.5619e-07	3.5475e-06
AFUB_005280	295.79	1.05831	0.235179	4.50003	6.79433e-06	4.83922e-05
AFUB_005290	151.105	1.74396	0.33928	5.14017	2.74488e-07	2.84544e-06
AFUB_005300	137.761	-1.26272	0.315479	-4.00255	6.26624e-05	0.000345986
AFUB_005310	82.9314	-1.86817	0.300959	-6.20739	5.38734e-10	1.20332e-08
AFUB_005320	77.6041	-1.24808	0.262069	-4.7624	1.91303e-06	1.57248e-05
AFUB_005330	95.8091	0.544633	0.259176	2.1014	0.0356058	0.0748543
AFUB_005340	150.694	-1.02689	0.243619	-4.21514	2.49627e-05	0.000153403
AFUB_005350	27.7186	1.119	0.458335	2.44144	0.014629	0.0357967
AFUB_005360	54.8389	-0.926105	0.378488	-2.44685	0.014411	0.0353563
AFUB_005370	50.3327	-0.0144241	0.356395	-0.0404723	0.967717	0.980288
AFUB_005380	155.114	2.24816	0.24951	9.0103	2.05495e-19	4.09815e-17
AFUB_005390	55.4587	-3.30209	0.367281	-8.99064	2.45793e-19	4.78783e-17
AFUB_005400	118.251	-0.313046	0.313239	-0.999383	0.317609	0.434476
AFUB_005410	28.499	1.05687	0.404486	2.61287	0.00897865	0.0239126
AFUB_005420	68.8848	-0.115851	0.295316	-0.392296	0.69484	0.780681
AFUB_005430	10.1235	0.220232	0.64065	0.343764	0.731024	0.810786
AFUB_005440	13058.8	0.97489	0.190568	5.11571	3.1256e-07	3.16184e-06
AFUB_005450	117.345	1.50715	0.403006	3.73978	0.000184182	0.000880377
AFUB_005460	27.6713	-0.788894	0.448986	-1.75706	0.0789077	0.143462
AFUB_005480	151.811	1.68409	0.289445	5.81835	5.9433e-09	1.00714e-07
AFUB_005490	396.985	-1.13085	0.212682	-5.31708	1.05448e-07	1.25281e-06
AFUB_005500	7.03943	0.998742	0.946076	1.05567	0.29112	0.40593
AFUB_005510	19.2369	1.58685	0.523341	3.03215	0.00242817	0.00793848
AFUB_005520	23.5487	-0.11169	0.445538	-0.250686	0.802057	0.865837
AFUB_005530	39.028	1.85165	0.426336	4.34317	1.40439e-05	9.24775e-05
AFUB_005540	28.8476	0.620514	0.412496	1.50429	0.132507	0.21835
AFUB_005550	103.241	-0.0922645	0.266135	-0.346683	0.72883	0.809583
AFUB_005560	373.429	0.0185732	0.175008	0.106128	0.915481	0.945625
AFUB_005570	69.7979	-0.442845	0.285482	-1.55122	0.120849	0.202771
AFUB_005580	92.0647	-0.95058	0.257887	-3.68604	0.000227772	0.00105781
AFUB_005590	73.133	-0.755623	0.335966	-2.24911	0.0245057	0.0553559
AFUB_005600	168.451	-1.16084	0.200618	-5.78632	7.19443e-09	1.18857e-07
AFUB_005610	18.6566	0.814351	0.521436	1.56175	0.118348	0.199573
AFUB_005620	68.3704	1.21989	0.307988	3.96086	7.46818e-05	0.000403571
AFUB_005630	75.1912	-1.03977	0.422721	-2.45971	0.0139051	0.0343343
AFUB_005640	8.53331	1.02812	0.738927	1.39136	0.164115	0.258875
AFUB_005650	12.2041	0.388907	0.60584	0.64193	0.520918	0.631687
AFUB_005660	23.5717	0.465698	0.48279	0.964598	0.334746	0.45371
AFUB_005670	21.5935	-0.0323584	0.562452	-0.057531	0.954122	0.97223
AFUB_005680	4.00177	4.11034	1.46347	2.80863	0.00497532	0.0145254
AFUB_005690	195.799	-0.125333	0.23691	-0.529034	0.596782	0.700679
AFUB_005700	8.56069	0.825098	0.736199	1.12075	0.262393	0.373712
AFUB_005710	9.57714	0.241822	0.834035	0.289943	0.77186	0.842578
AFUB_005720	20.991	-1.06093	0.481205	-2.20475	0.0274718	0.0605696
AFUB_005730	26.2219	0.343918	0.462951	0.742883	0.457553	0.574775
AFUB_005740	846.424	-1.15058	0.21941	-5.24396	1.57164e-07	1.75755e-06
AFUB_005750	15560.4	0.631948	0.207998	3.03824	0.00237966	0.00780729
AFUB_005760	29.9784	-0.355735	0.497799	-0.714616	0.474846	0.590895
AFUB_005770	49.2897	-0.187563	0.373908	-0.501629	0.615929	0.716232
AFUB_005780	3.2796	1.50829	1.23987	1.21649	0.2238	NA
AFUB_005790	26.6133	2.30262	0.570051	4.03932	5.36065e-05	0.000301348
AFUB_005800	21.4345	-0.666941	0.535262	-1.24601	0.212761	0.318515
AFUB_005810	327.855	0.565363	0.221657	2.55062	0.0107531	0.0277558
AFUB_005820	122.542	1.36575	0.259573	5.26152	1.42871e-07	1.61934e-06
AFUB_005830	262.203	-0.703347	0.208445	-3.37426	0.000740149	0.00288751
AFUB_005840	512.305	-0.342209	0.22537	-1.51843	0.128906	0.213636
AFUB_005850	49.0353	-0.523249	0.324812	-1.61093	0.107195	0.183952
AFUB_005860	22.723	-0.832017	0.426754	-1.94964	0.051219	0.100707
AFUB_005870	5.91926	-0.228389	0.82228	-0.277751	0.781204	0.84985
AFUB_005880	19.7743	-0.544047	0.491752	-1.10634	0.268577	0.381157
AFUB_005890	4.61256	-1.47708	1.13835	-1.29757	0.194436	0.297056
AFUB_005900	60.6157	-0.426922	0.342784	-1.24546	0.212964	0.31859
AFUB_005910	4.68179	-0.176301	1.02522	-0.171964	0.863466	0.909849
AFUB_005920	34.1486	-0.469141	0.430511	-1.08973	0.275832	0.389081
AFUB_005930	12.4373	-0.026331	0.653865	-0.0402698	0.967878	0.980288
AFUB_005940	57.1989	-1.13438	0.351752	-3.22495	0.00125995	0.00455475
AFUB_005950	15.6342	0.90804	0.547344	1.65899	0.0971169	0.169547
AFUB_005980	71.9976	-0.95121	0.284282	-3.34601	0.000819831	0.00315281
AFUB_005990	122.405	-1.09581	0.265369	-4.12939	3.63728e-05	0.000214548
AFUB_006000	276.924	-0.654638	0.223771	-2.92549	0.00343915	0.010673
AFUB_006010	34.7029	-0.968284	0.450802	-2.14791	0.0317206	0.0681435
AFUB_006020	15.7921	-0.0612669	0.584047	-0.104901	0.916455	0.945993
AFUB_006029	11.0752	-0.179127	0.68528	-0.261392	0.79379	0.859578
AFUB_006030	15.9884	0.710052	0.603208	1.17713	0.239145	0.34818
AFUB_006040	80.8773	1.10445	0.340978	3.23907	0.0011992	0.00436906
AFUB_006050	136.329	-1.58147	0.314084	-5.03519	4.77375e-07	4.59597e-06
AFUB_006060	206.614	-0.0840594	0.226562	-0.371021	0.710622	0.79394
AFUB_006070	21.6829	0.0209893	0.451521	0.0464859	0.962923	0.977748
AFUB_006080	49.9314	1.67659	0.412661	4.06287	4.84725e-05	0.000275027
AFUB_006090	110.339	-0.296839	0.311532	-0.952837	0.340673	0.459941
AFUB_006100	31.7904	-0.884504	0.359097	-2.46313	0.0137729	0.0340603
AFUB_006120	24.7569	-0.913901	0.534681	-1.70925	0.0874054	0.155734
AFUB_006130	9.73654	-1.89529	0.727112	-2.6066	0.00914465	0.0242391
AFUB_006140	9.72401	-1.40281	0.72457	-1.93605	0.0528613	0.103278
AFUB_006150	351.868	0.573743	0.204517	2.80536	0.00502602	0.0146224
AFUB_006160	57.9401	0.265386	0.311311	0.852477	0.393949	0.513575
AFUB_006170	7.46195	0.0891087	0.993605	0.0896823	0.92854	0.954569
AFUB_006180	266.854	-1.59777	0.22216	-7.19198	6.38561e-13	3.03897e-11
AFUB_006190	245.072	-1.35144	0.253062	-5.34036	9.27631e-08	1.11957e-06
AFUB_006200	157.601	1.6261	0.302798	5.37025	7.86284e-08	9.64263e-07
AFUB_006210	31.3323	-0.603494	0.439882	-1.37194	0.170081	0.266379
AFUB_006220	121.99	-0.423427	0.266872	-1.58663	0.112597	0.191378
AFUB_006230	59.1608	-1.31312	0.452402	-2.90255	0.00370138	0.0113522
AFUB_006240	148.448	-0.110431	0.412835	-0.267496	0.789088	0.855585
AFUB_006250	242.464	2.29478	0.282236	8.13072	4.26744e-16	4.41285e-14
AFUB_006260	37.4141	-0.658415	0.383527	-1.71673	0.0860276	0.153684
AFUB_006270	8.49954	-0.437531	0.786854	-0.556051	0.578176	0.684592
AFUB_006280	11.0147	-0.345694	0.744839	-0.464119	0.642563	0.738996
AFUB_006290	125.585	-0.365673	0.239965	-1.52386	0.127544	0.211798
AFUB_006300	37.6877	-0.063898	0.526836	-0.121286	0.903464	0.937141
AFUB_006310	114.812	-0.753061	0.232599	-3.23759	0.00120544	0.00438417
AFUB_006320	92.8868	-0.4427	0.252041	-1.75646	0.0790097	0.143585
AFUB_006330	46.1494	0.953177	0.425232	2.24155	0.0249908	0.0562393
AFUB_006340	43.7016	0.347717	0.387164	0.898113	0.369125	0.489595
AFUB_006350	67.5226	0.997773	0.362021	2.75612	0.00584916	0.0166133
AFUB_006360	47.6299	-1.73497	0.33806	-5.13212	2.86493e-07	2.94799e-06
AFUB_006370	334.899	-0.456469	0.297645	-1.5336	0.125127	0.20857
AFUB_006380	457.054	-0.679908	0.22081	-3.07916	0.00207585	0.00700253
AFUB_006390	37.9194	0.484788	0.434534	1.11565	0.264572	0.375985
AFUB_006400	979.853	-1.6664	0.317678	-5.24558	1.55789e-07	1.74684e-06
AFUB_006410	61.0655	0.214982	0.311232	0.690744	0.489726	0.603963
AFUB_006420	317.092	0.373353	0.18445	2.02414	0.0429553	0.0869906
AFUB_006430	20.8714	-1.51763	0.549997	-2.75934	0.00579186	0.0164785
AFUB_006440	295.802	-0.96489	0.219878	-4.3883	1.14238e-05	7.66714e-05
AFUB_006450	84.1357	-0.412682	0.313796	-1.31513	0.188467	0.290236
AFUB_006460	121.644	-0.666562	0.246144	-2.70802	0.00676867	0.0189107
AFUB_006470	84.0651	-0.941245	0.265275	-3.54819	0.000387892	0.00164756
AFUB_006480	21.6666	1.00104	0.44726	2.23816	0.0252106	0.0566275
AFUB_006490	89.6159	-0.527842	0.301913	-1.74832	0.0804081	0.145595
AFUB_006500	11.4074	2.15749	0.774525	2.78556	0.0053435	0.0154248
AFUB_006510	2.37733	-0.601036	1.26427	-0.4754	0.634502	NA
AFUB_006520	6.76895	2.89187	1.27433	2.26933	0.0232485	0.0530454
AFUB_006530	16.9286	-0.853942	0.574114	-1.48741	0.136907	0.224497
AFUB_006540	55.1812	1.23091	0.442095	2.78426	0.00536505	0.0154744
AFUB_006550	370.441	-0.750022	0.244924	-3.06227	0.00219668	0.00733043
AFUB_006560	74.6435	-0.555351	0.313631	-1.77071	0.0766087	0.140042
AFUB_006570	41.7344	0.491599	0.373681	1.31556	0.188323	0.290069
AFUB_006580	32.9924	0.68622	0.469201	1.46253	0.143596	0.233138
AFUB_006590	42.5357	-0.880258	0.327252	-2.68985	0.00714841	0.0198
AFUB_006600	21.1192	1.88612	0.547443	3.44533	0.000570358	0.00231011
AFUB_006610	43.9427	0.617483	0.468049	1.31927	0.187079	0.288577
AFUB_006620	38.7482	-1.69882	0.455734	-3.72766	0.000193262	0.000917148
AFUB_006630	29.9192	-0.252006	0.410545	-0.613834	0.539325	0.649236
AFUB_006640	55.7229	0.887339	0.325864	2.72304	0.00646846	0.0181872
AFUB_006650	171.694	1.35902	0.274432	4.95211	7.34125e-07	6.69101e-06
AFUB_006660	313.504	0.797713	0.197519	4.03867	5.37544e-05	0.000301977
AFUB_006670	308.13	0.155594	0.18706	0.831785	0.405531	0.525373
AFUB_006680	54.7171	-0.493087	0.286077	-1.72362	0.0847773	0.151762
AFUB_006690	42.011	-0.357264	0.357714	-0.998742	0.31792	0.434759
AFUB_006700	69.1288	-0.499833	0.28471	-1.75559	0.079159	0.143763
AFUB_006710	371.703	0.463546	0.219618	2.11069	0.0347991	0.0734653
AFUB_006720	584.236	-0.416355	0.197648	-2.10655	0.0351566	0.0740624
AFUB_006730	69.2735	-2.15028	0.388459	-5.53542	3.10486e-08	4.31281e-07
AFUB_006740	7.32152	-0.295579	0.778857	-0.379504	0.704314	0.788575
AFUB_006750	22.2168	-0.44213	0.457983	-0.965385	0.334352	0.453381
AFUB_006760	91.3729	0.554309	0.388829	1.42559	0.153988	0.245864
AFUB_006770	4619.82	-0.596715	0.180455	-3.30673	0.000943919	0.00358074
AFUB_006780	235.953	-0.565225	0.236406	-2.3909	0.0168069	0.0403135
AFUB_006790	136.058	-0.165967	0.248707	-0.667318	0.504569	0.617785
AFUB_006800	58.0292	-0.242327	0.295525	-0.819988	0.412223	0.53216
AFUB_006810	473.322	0.471768	0.227879	2.07025	0.0384286	0.0796531
AFUB_006820	93.2957	0.89314	0.27164	3.28796	0.00100917	0.00378448
AFUB_006830	98.1454	2.69756	0.410231	6.57572	4.84194e-11	1.44843e-09
AFUB_006840	34.9793	0.900476	0.487219	1.8482	0.064574	0.121873
AFUB_006850	6.3572	-0.72772	0.715116	-1.01762	0.308857	0.424862
AFUB_006860	17.0071	-0.578991	0.579177	-0.99968	0.317465	0.434421
AFUB_006870	25.5658	-0.0603889	0.402382	-0.150079	0.880703	0.921175
AFUB_006880	8.65134	-1.66862	0.77092	-2.16446	0.0304293	0.0657405
AFUB_006890	34.1515	0.0854935	0.386048	0.221458	0.824736	0.882587
AFUB_006900	223.274	-0.57867	0.199126	-2.90605	0.00366023	0.0112631
AFUB_006910	13.6374	-1.14048	0.68573	-1.66316	0.0962814	0.168467
AFUB_006920	23.1338	1.25946	0.437895	2.87617	0.00402537	0.0121627
AFUB_006930	14.6246	-0.232838	0.504724	-0.461318	0.64457	0.740722
AFUB_006940	165.612	2.7445	0.395374	6.94152	3.87892e-12	1.55454e-10
AFUB_006950	28.0726	-1.22954	0.469306	-2.61991	0.00879538	0.0235669
AFUB_006960	2894.38	-0.94088	0.187253	-5.02466	5.04337e-07	4.81679e-06
AFUB_006970	66.8854	-1.32566	0.433726	-3.05645	0.00223976	0.00744749
AFUB_006980	93.3189	0.672156	0.272975	2.46234	0.0138035	0.0341259
AFUB_006990	32.5337	-1.00869	0.396376	-2.54479	0.0109344	0.0281458
AFUB_007000	67.0384	-0.848934	0.337773	-2.51333	0.0119597	0.0302826
AFUB_007010	38.6973	-0.538082	0.36079	-1.4914	0.135857	0.222864
AFUB_007020	99.2144	1.76163	0.33847	5.20468	1.94336e-07	2.12814e-06
AFUB_007030	4.59148	0.801325	0.981764	0.81621	0.41438	0.534141
AFUB_007040	36.1896	0.666506	0.427022	1.56082	0.118565	0.199739
AFUB_007050	79.9225	-1.32258	0.302989	-4.36512	1.27051e-05	8.46604e-05
AFUB_007060	34.9107	-1.64647	0.420235	-3.91798	8.92936e-05	0.000471239
AFUB_007070	221.017	0.114083	0.216127	0.52785	0.597604	0.701054
AFUB_007080	156.597	0.206974	0.270762	0.764415	0.44462	0.563196
AFUB_007090	130.025	-1.18961	0.25721	-4.62506	3.74495e-06	2.85941e-05
AFUB_007100	81.4194	-0.789234	0.308928	-2.55475	0.0106265	0.027503
AFUB_007110	15.2884	-0.998935	0.561714	-1.77837	0.0753433	0.138242
AFUB_007120	16.156	1.70812	0.731639	2.33465	0.0195616	0.0457037
AFUB_007130	56.2382	-0.00607742	0.349887	-0.0173697	0.986142	0.991826
AFUB_007140	186.651	1.2455	0.267795	4.65095	3.30414e-06	2.56492e-05
AFUB_007150	870.306	0.0287937	0.193127	0.149092	0.881481	0.921565
AFUB_007160	310.121	-1.45121	0.252026	-5.75818	8.50273e-09	1.38219e-07
AFUB_007170	65.0988	-0.754789	0.338738	-2.22824	0.0258647	0.0577098
AFUB_007180	47.2252	1.76088	0.477647	3.68657	0.000227294	0.00105781
AFUB_007190	91.6905	1.66212	0.351895	4.72334	2.32001e-06	1.8685e-05
AFUB_007200	65.3436	-0.202156	0.28243	-0.715772	0.474132	0.590094
AFUB_007210	259.464	-0.846517	0.23423	-3.61404	0.000301459	0.00133176
AFUB_007220	398.735	1.43152	0.240036	5.96376	2.465e-09	4.5984e-08
AFUB_007230	74.5327	0.171786	0.303605	0.565821	0.571516	0.678336
AFUB_007240	74.3062	-0.51494	0.314598	-1.63682	0.101668	0.175982
AFUB_007250	160.339	0.693649	0.277126	2.50301	0.0123142	0.031086
AFUB_007260	9.08285	-0.084751	0.820937	-0.103237	0.917775	0.94671
AFUB_007270	40.1948	-0.147344	0.460848	-0.319724	0.749177	0.825021
AFUB_007280	30.7143	-0.447888	0.385337	-1.16233	0.245102	0.354389
AFUB_007290	4.45153	-0.227274	1.2466	-0.182316	0.855335	0.904696
AFUB_007300	222.644	-1.5754	0.309156	-5.09583	3.47223e-07	3.46644e-06
AFUB_007310	276.605	1.47873	0.344796	4.28871	1.79714e-05	0.000114995
AFUB_007320	490.963	-0.659496	0.282056	-2.33818	0.019378	0.0453633
AFUB_007330	57.5152	-0.983698	0.437361	-2.24917	0.0245018	0.0553559
AFUB_007340	251.573	-1.15612	0.322895	-3.58047	0.000342977	0.00148141
AFUB_007350	70.7206	1.23305	0.341871	3.60678	0.000310019	0.00136183
AFUB_007360	85.3968	0.267191	0.255467	1.04589	0.295612	0.411031
AFUB_007370	63.8234	1.14836	0.434086	2.64548	0.00815762	0.0221272
AFUB_007380	35.1086	-0.45003	0.347025	-1.29682	0.194692	0.297363
AFUB_007390	36.7451	1.46236	0.486699	3.00466	0.00265879	0.0085832
AFUB_007400	14.7188	2.52024	0.651215	3.87006	0.000108807	0.000555416
AFUB_007410	115.708	-1.35012	0.273289	-4.94028	7.8011e-07	7.04116e-06
AFUB_007420	130.436	0.579156	0.241886	2.39433	0.0166508	0.0399848
AFUB_007430	33.7971	-1.82903	0.40978	-4.46344	8.06544e-06	5.64379e-05
AFUB_007440	25.6084	1.77943	0.586472	3.03412	0.00241237	0.00789607
AFUB_007450	125.278	-0.859218	0.261761	-3.28245	0.0010291	0.00384294
AFUB_007460	36.1469	-0.0147644	0.386956	-0.0381551	0.969564	0.981158
AFUB_007470	59.2585	0.0717867	0.354659	0.202411	0.839596	0.893326
AFUB_007480	497.542	0.513088	0.196803	2.60712	0.00913072	0.0242098
AFUB_007490	8.2	0.0243178	0.859267	0.0283007	0.977422	0.986403
AFUB_007500	90.3085	-0.679701	0.300589	-2.26123	0.0237452	0.054002
AFUB_007510	93.0176	-0.625362	0.283809	-2.20347	0.0275619	0.0607203
AFUB_007520	29.5204	0.852517	0.427858	1.99252	0.0463138	0.0926055
AFUB_007530	32.507	-1.13421	0.423009	-2.68128	0.00733403	0.0202182
AFUB_007540	8.47411	1.27502	0.95027	1.34175	0.179678	0.279011
AFUB_007550	70.6365	0.738753	0.31513	2.34428	0.0190639	0.0447532
AFUB_007560	123.625	0.908341	0.353551	2.5692	0.0101935	0.0265569
AFUB_007570	40.688	-0.284251	0.448212	-0.634188	0.525958	0.636346
AFUB_007580	1923.4	-0.120255	0.2751	-0.43713	0.662017	0.755148
AFUB_007590	196.156	2.04041	0.294798	6.9214	4.47209e-12	1.77527e-10
AFUB_007600	36.9182	-0.694588	0.419783	-1.65464	0.0979985	0.170829
AFUB_007610	96.2511	-1.20024	0.231428	-5.18625	2.14567e-07	2.31899e-06
AFUB_007620	20.1119	-0.0525478	0.464376	-0.113158	0.909905	0.941494
AFUB_007630	17.6429	-1.30821	0.629317	-2.07877	0.0376383	0.0783836
AFUB_007640	39.1599	-0.316595	0.373988	-0.846539	0.397252	0.516932
AFUB_007650	54.4527	1.32093	0.357621	3.69367	0.000221043	0.00103318
AFUB_007660	87.9267	2.02037	0.37206	5.43023	5.62824e-08	7.26381e-07
AFUB_007670	55.1395	0.69796	0.29187	2.39134	0.016787	0.0402888
AFUB_007680	8.28164	1.58764	0.83597	1.89915	0.0575444	0.110777
AFUB_007690	10.0054	2.08581	0.932029	2.23792	0.0252263	0.0566325
AFUB_007700	130.18	-0.529614	0.24413	-2.1694	0.0300526	0.0650945
AFUB_007710	15.3341	-0.663327	0.55682	-1.19128	0.233545	0.341928
AFUB_007720	8.78866	0.0345706	0.782074	0.0442037	0.964742	0.978982
AFUB_007730	332.192	-1.51672	0.242167	-6.26313	3.77328e-10	8.68269e-09
AFUB_007740	357.673	-0.139898	0.238944	-0.585482	0.558224	0.66621
AFUB_007750	17.759	1.28136	0.560537	2.28594	0.0222576	0.0511325
AFUB_007760	107.676	0.0765932	0.251663	0.304348	0.760863	0.833617
AFUB_007770	1600.83	-1.29727	0.358125	-3.62238	0.000291906	0.00129502
AFUB_007780	79.5087	-0.994144	0.37969	-2.6183	0.00883686	0.0236478
AFUB_007790	294.934	-1.89098	0.27279	-6.93199	4.14964e-12	1.65511e-10
AFUB_007800	1975.42	-1.83772	0.28846	-6.37079	1.88063e-10	4.70213e-09
AFUB_007810	163.383	1.79612	0.394613	4.55159	5.32416e-06	3.90843e-05
AFUB_007820	10.6897	-1.96135	0.876146	-2.23861	0.0251814	0.0565771
AFUB_007830	36.9357	0.92846	0.390066	2.38026	0.0173003	0.0411202
AFUB_007840	97.2227	1.71955	0.332845	5.16622	2.38876e-07	2.52891e-06
AFUB_007850	81.1433	0.261649	0.281134	0.930691	0.352014	0.471152
AFUB_007860	194.072	-0.0537813	0.204175	-0.263408	0.792236	0.858332
AFUB_007865	13.9538	1.32166	0.592537	2.23051	0.0257135	0.0574796
AFUB_007870	19.5139	1.83493	0.730789	2.51089	0.0120428	0.0304746
AFUB_007880	15.3653	-0.780538	0.576577	-1.35374	0.175818	0.273982
AFUB_007890	280.84	0.76057	0.30218	2.51695	0.0118377	0.0300644
AFUB_007900	54.6072	1.69841	0.407235	4.17059	3.03806e-05	0.000182283
AFUB_007910	90.8767	-1.31361	0.418184	-3.14122	0.00168245	0.00582805
AFUB_007920	28.6535	1.60959	0.571692	2.81549	0.00487025	0.0142783
AFUB_007930	9.36497	-0.0729174	0.697837	-0.104491	0.91678	0.946149
AFUB_007940	29.54	0.789701	0.425981	1.85384	0.0637619	0.120632
AFUB_007950	20.1953	-1.49576	0.55524	-2.69389	0.00706229	0.0196068
AFUB_007960	38.3779	-1.08381	0.455714	-2.37826	0.0173943	0.0412851
AFUB_007970	14.7171	0.805876	0.562419	1.43288	0.151893	0.243355
AFUB_007980	10.9729	-0.8395	0.659651	-1.27264	0.203145	0.307749
AFUB_007990	49.6335	1.212	0.458535	2.64321	0.00821238	0.0222388
AFUB_008000	41.6724	0.106182	0.34092	0.311458	0.755452	0.829423
AFUB_008010	25.773	-0.821628	0.426994	-1.92422	0.0543274	0.105726
AFUB_008020	41.746	-2.05394	0.40818	-5.03196	4.85503e-07	4.6635e-06
AFUB_008030	42.2646	-0.754212	0.353463	-2.13378	0.0328608	0.0702328
AFUB_008040	4.69039	-1.44544	1.08582	-1.3312	0.183122	0.283489
AFUB_008050	218.736	-0.227884	0.187358	-1.21631	0.223868	0.330884
AFUB_008060	39.143	1.70919	0.53189	3.21342	0.00131163	0.00470302
AFUB_008070	17.2245	-1.44869	0.52334	-2.76815	0.00563749	0.0161269
AFUB_008080	192.455	-0.182123	0.311686	-0.584318	0.559007	0.666701
AFUB_008090	16.4277	-2.24862	0.610046	-3.68598	0.000227828	0.00105781
AFUB_008100	106.955	0.737021	0.240826	3.06039	0.0022105	0.00736483
AFUB_008110	19.2329	-0.55662	0.611867	-0.909707	0.362977	0.482817
AFUB_008120	36.4209	-0.830282	0.399866	-2.0764	0.0378571	0.0787804
AFUB_008130	111.341	-1.28908	0.247831	-5.20147	1.97723e-07	2.15642e-06
AFUB_008140	63.4083	-0.134151	0.37013	-0.362443	0.717021	0.799475
AFUB_008150	327.515	0.685774	0.188993	3.62857	0.000284997	0.00126908
AFUB_008160	9.59914	0.538867	0.767835	0.701801	0.482804	0.597866
AFUB_008170	104.332	-0.0820779	0.278936	-0.294253	0.768565	0.839945
AFUB_008230	96.3746	0.1296	0.295893	0.437994	0.66139	0.754742
AFUB_008240	43.7748	-1.2817	0.404773	-3.16646	0.00154306	0.00541688
AFUB_008250	54.5919	0.17219	0.323332	0.532548	0.594347	0.698211
AFUB_008260	59.4177	-1.61888	0.449216	-3.60379	0.000313612	0.00137626
AFUB_008270	15.2346	-0.376765	0.569301	-0.661803	0.508098	0.620654
AFUB_008280	18.2442	2.43138	0.592984	4.10025	4.12708e-05	0.000238897
AFUB_008290	192.92	0.574873	0.259753	2.21315	0.0268872	0.0595313
AFUB_008300	48.8875	0.0984801	0.427691	0.23026	0.81789	0.877163
AFUB_008310	30.9127	-0.109661	0.38094	-0.28787	0.773446	0.84376
AFUB_008320	90.0686	-0.810314	0.279662	-2.89748	0.00376177	0.0114911
AFUB_008330	12.9494	-1.14138	0.58472	-1.95201	0.0509369	0.100176
AFUB_008340	30.3539	-0.330213	0.378582	-0.872236	0.38308	0.502533
AFUB_008350	87.1117	-0.234841	0.312437	-0.751642	0.452266	0.569823
AFUB_008360	73.7869	0.0942892	0.302025	0.31219	0.754896	0.829138
AFUB_008370	10.8429	0.277873	0.765016	0.363225	0.716437	0.799157
AFUB_008380	47.8334	-1.50829	0.355346	-4.24458	2.19005e-05	0.000136487
AFUB_008390	20.3177	1.64749	0.570846	2.88606	0.00390098	0.0118386
AFUB_008400	29.9077	-0.238138	0.394129	-0.604212	0.545702	0.654937
AFUB_008410	4.14064	-0.707324	1.16327	-0.608045	0.543158	0.653005
AFUB_008420	7.39606	-0.313726	0.692121	-0.453282	0.650345	0.74549
AFUB_008430	145.132	-0.950547	0.258633	-3.67527	0.000237599	0.00109528
AFUB_008440	1670.83	-0.330253	0.330456	-0.999385	0.317608	0.434476
AFUB_008450	1017.68	-2.10662	0.289239	-7.28333	3.25682e-13	1.64332e-11
AFUB_008460	137.248	0.672317	0.332707	2.02075	0.043306	0.0875105
AFUB_008470	12.7763	0.14815	0.689849	0.214757	0.829957	0.886021
AFUB_008480	208.564	0.898746	0.22581	3.9801	6.88864e-05	0.000377136
AFUB_008490	50.8686	0.344994	0.317948	1.08506	0.277893	0.391265
AFUB_008500	14.0194	1.09842	0.593641	1.85031	0.0642686	0.121351
AFUB_008510	37.0821	-0.462575	0.395329	-1.1701	0.24196	0.35118
AFUB_008520	452.618	-0.505092	0.26199	-1.9279	0.053867	0.105026
AFUB_008530	93.9153	2.08655	0.424257	4.91813	8.73768e-07	7.78583e-06
AFUB_008540	4.10331	0.643516	1.06545	0.603983	0.545855	0.655026
AFUB_008550	63.0036	-0.833498	0.330471	-2.52215	0.0116638	0.029722
AFUB_008560	3434.69	0.815113	0.174876	4.6611	3.1453e-06	2.4507e-05
AFUB_008570	82.798	0.895565	0.342961	2.61127	0.00902061	0.0240091
AFUB_008580	18.6779	0.0719372	0.593933	0.12112	0.903596	0.937162
AFUB_008590	211.506	0.644979	0.220611	2.92361	0.00346003	0.0107179
AFUB_008600	73.1711	0.294663	0.269705	1.09254	0.274597	0.38768
AFUB_008610	17.7836	-0.203568	0.497287	-0.409358	0.682277	0.771219
AFUB_008620	48.7377	1.55813	0.394908	3.94554	7.96187e-05	0.000427765
AFUB_008630	23.5217	0.181845	0.533363	0.340941	0.733148	0.812389
AFUB_008640	16.7722	-0.070921	0.470612	-0.150699	0.880213	0.920892
AFUB_008650	25.0734	0.777522	0.466397	1.66708	0.0954985	0.167412
AFUB_008660	17.4228	-0.0483514	0.479269	-0.100886	0.919641	0.948284
AFUB_008670	87.0514	-0.986441	0.268457	-3.67448	0.00023833	0.00109745
AFUB_008680	1.661	3.22267	1.81071	1.77978	0.0751124	NA
AFUB_008690	19.7105	1.06033	0.515741	2.05593	0.039789	0.0818651
AFUB_008700	144.837	-1.29271	0.245537	-5.26483	1.40316e-07	1.59253e-06
AFUB_008710	50.9333	-0.899836	0.313105	-2.87392	0.00405416	0.0122282
AFUB_008720	7.28808	2.63923	1.10063	2.39793	0.0164882	0.0396855
AFUB_008730	4.09738	2.77733	1.32694	2.09304	0.0363459	0.0761655
AFUB_008740	17.8261	-0.222569	0.627465	-0.354712	0.722805	0.805403
AFUB_008750	93.3814	-0.23453	0.268122	-0.874713	0.38173	0.501155
AFUB_008760	25.8607	0.160933	0.515476	0.312202	0.754887	0.829138
AFUB_008800	25.3286	-0.268528	0.514738	-0.52168	0.601893	0.704508
AFUB_008810	7.21408	-0.694236	0.910129	-0.762788	0.44559	0.5637
AFUB_008820	18.6754	-0.645281	0.511982	-1.26036	0.20754	0.312364
AFUB_008830	13.431	-0.16087	0.579343	-0.277676	0.781261	0.84985
AFUB_008840	57.3348	0.646329	0.319375	2.02373	0.042998	0.0870562
AFUB_008850	103.652	-0.00137499	0.30239	-0.00454709	0.996372	0.997576
AFUB_008860	88.3926	-0.249025	0.279983	-0.889429	0.373773	0.49427
AFUB_008870	19.0488	-0.944787	0.450227	-2.09847	0.0358638	0.0753436
AFUB_008880	17.7142	1.50395	0.57883	2.59826	0.00936984	0.0246876
AFUB_008890	467.916	-0.686806	0.212132	-3.23764	0.00120522	0.00438417
AFUB_008900	43.5857	0.303507	0.342349	0.886542	0.375326	0.495778
AFUB_008910	59.4161	0.157675	0.39669	0.397475	0.691017	0.777951
AFUB_008920	193.838	-1.15637	0.240213	-4.81394	1.4798e-06	1.25794e-05
AFUB_008930	29.8226	-0.503704	0.411767	-1.22328	0.221226	0.327904
AFUB_008940	82.5613	-0.191933	0.299057	-0.641794	0.521007	0.631687
AFUB_008950	179.19	-1.10238	0.210967	-5.22535	1.73826e-07	1.93356e-06
AFUB_008960	55.3594	1.64266	0.414255	3.96533	7.32947e-05	0.0003971
AFUB_008970	53.6697	0.739195	0.335499	2.20327	0.0275756	0.0607345
AFUB_008980	84.0582	-0.392956	0.298454	-1.31664	0.187959	0.289615
AFUB_008990	403.087	0.703926	0.228821	3.07631	0.00209577	0.00705837
AFUB_009000	24.1533	0.573813	0.498007	1.15222	0.249231	0.359598
AFUB_009010	97.8	0.662827	0.322323	2.05641	0.0397432	0.0818513
AFUB_009020	98.2516	1.68092	0.328142	5.12255	3.01438e-07	3.07908e-06
AFUB_009030	61.6149	-1.14434	0.379879	-3.01239	0.00259199	0.00838567
AFUB_009040	133.069	-0.540256	0.242512	-2.22775	0.0258971	0.057761
AFUB_009050	112.041	0.497977	0.263988	1.88636	0.0592459	0.113583
AFUB_009060	143.644	0.088822	0.222198	0.399743	0.689346	0.776488
AFUB_009070	69.1979	0.686749	0.365031	1.88134	0.059925	0.114622
AFUB_009080	545.534	0.25985	0.231239	1.12373	0.261128	0.372645
AFUB_009090	27.0328	-0.0336578	0.461287	-0.072965	0.941834	0.963101
AFUB_009100	92.6233	0.974239	0.29903	3.258	0.00112201	0.00412875
AFUB_009110	55.7091	0.909198	0.316084	2.87645	0.00402178	0.0121568
AFUB_009120	54.6331	-1.88603	0.359029	-5.25314	1.49529e-07	1.68115e-06
AFUB_009130	62.3126	-0.0543652	0.337516	-0.161074	0.872035	0.915492
AFUB_009140	131.566	1.47578	0.329272	4.48195	7.39642e-06	5.21485e-05
AFUB_009150	45.1323	0.974208	0.368779	2.64172	0.00824874	0.0223163
AFUB_009160	127.821	1.48854	0.313185	4.75291	2.00509e-06	1.6385e-05
AFUB_009170	108.972	0.922846	0.332631	2.77438	0.00553062	0.0158809
AFUB_009180	372.72	-0.056283	0.229211	-0.245551	0.80603	0.868782
AFUB_009190	890.935	1.71122	0.220418	7.76353	8.25997e-15	5.86318e-13
AFUB_009199	21.8045	1.78497	0.688169	2.59379	0.00949235	0.0249554
AFUB_009200	60.9514	0.548404	0.380753	1.44032	0.149778	0.240815
AFUB_009210	73.0531	1.75342	0.306097	5.72832	1.01429e-08	1.61822e-07
AFUB_009220	70.58	-0.172329	0.281026	-0.613216	0.539734	0.649635
AFUB_009230	31.97	-1.32977	0.401096	-3.31533	0.000915344	0.00348022
AFUB_009240	59.26	-0.286484	0.361415	-0.792673	0.427969	0.547695
AFUB_009250	177.535	0.96689	0.278434	3.4726	0.000515439	0.00211945
AFUB_009260	88.7887	0.770262	0.30003	2.56729	0.0102498	0.0266788
AFUB_009270	41.1397	-0.769188	0.361048	-2.13043	0.0331362	0.070695
AFUB_009280	103.291	-0.937235	0.279271	-3.356	0.000790783	0.00305799
AFUB_009290	55.1699	-0.229354	0.375663	-0.61053	0.54151	0.651493
AFUB_009300	29.6444	0.598703	0.494415	1.21093	0.225921	0.333037
AFUB_009310	388.675	1.16046	0.315313	3.68034	0.00023292	0.0010749
AFUB_009320	51.9946	0.708586	0.357801	1.98039	0.0476596	0.0948294
AFUB_009330	517.658	-1.43218	0.27847	-5.14303	2.70336e-07	2.80586e-06
AFUB_009340	869.89	2.11885	0.231569	9.14999	5.69409e-20	1.3499e-17
AFUB_009350	21.8782	0.714897	0.569609	1.25506	0.209455	0.314239
AFUB_009360	49.6925	2.7733	0.463193	5.98735	2.13287e-09	4.04183e-08
AFUB_009370	137.123	-0.419562	0.248801	-1.68633	0.0917315	0.161893
AFUB_009380	259.105	-1.76933	0.310135	-5.70504	1.16317e-08	1.81591e-07
AFUB_009390	23.7003	-0.356802	0.483901	-0.737345	0.460913	0.578021
AFUB_009400	12.2486	-1.01866	0.809827	-1.25788	0.208437	0.313328
AFUB_009410	60.1627	0.120369	0.313638	0.383784	0.701138	0.78586
AFUB_009420	44.2848	0.464639	0.345933	1.34315	0.179224	0.278512
AFUB_009430	310.496	-0.432337	0.20835	-2.07506	0.0379813	0.0789017
AFUB_009440	81.2911	0.665614	0.326821	2.03663	0.0416867	0.0849575
AFUB_009450	193.067	-0.300336	0.259129	-1.15902	0.246447	0.356026
AFUB_009460	146.392	-0.753086	0.212658	-3.54129	0.000398173	0.00168524
AFUB_009470	250.028	-0.917618	0.224091	-4.09484	4.22462e-05	0.000243273
AFUB_009480	27.7769	2.24727	0.508598	4.41855	9.93653e-06	6.78861e-05
AFUB_009490	514.315	1.40871	0.232479	6.05953	1.3652e-09	2.69692e-08
AFUB_009500	55.1933	-0.472078	0.310106	-1.52231	0.127932	0.212357
AFUB_009510	335.92	0.323314	0.220654	1.46525	0.142853	0.232337
AFUB_009520	12.8374	0.841774	0.690238	1.21954	0.222638	0.329532
AFUB_009530	93.0841	1.74213	0.37972	4.58794	4.4764e-06	3.35971e-05
AFUB_009540	195.048	-1.19986	0.250523	-4.78943	1.67253e-06	1.39394e-05
AFUB_009550	51.2827	0.811555	0.439723	1.8456	0.0649498	0.122451
AFUB_009560	1.27833	2.74066	2.13401	1.28428	0.199045	NA
AFUB_009570	0.886113	1.69285	2.45776	0.68878	0.490962	NA
AFUB_009580	2.33369	0.330495	1.19963	0.275498	0.782934	NA
AFUB_009590	12.0006	-0.160361	0.66295	-0.24189	0.808866	0.870383
AFUB_009600	109.341	-0.445783	0.242894	-1.8353	0.0664619	0.124817
AFUB_009610	69.9353	0.0139539	0.276328	0.0504977	0.959726	0.975788
AFUB_009620	75.1934	-0.0225398	0.317342	-0.0710268	0.943376	0.964223
AFUB_009630	530.466	-0.583449	0.188612	-3.09338	0.00197892	0.00671343
AFUB_009640	28.1654	-0.158047	0.419031	-0.377173	0.706045	0.790092
AFUB_009650	253.228	0.519616	0.193791	2.68132	0.00733331	0.0202182
AFUB_009660	2.01864	-0.15024	1.84898	-0.0812557	0.935239	NA
AFUB_009670	7.88987	1.47721	0.854299	1.72915	0.0837822	0.15027
AFUB_009680	44.8404	0.333057	0.350188	0.951081	0.341563	0.460717
AFUB_009690	30.6904	0.048541	0.449196	0.108062	0.913947	0.944571
AFUB_009705	71.4812	-0.634916	0.303493	-2.09202	0.0364364	0.0763359
AFUB_009720	98.905	-0.324509	0.282644	-1.14812	0.25092	0.361552
AFUB_009730	41.7024	-0.0332342	0.328482	-0.101175	0.919411	0.948212
AFUB_009740	91.638	1.44332	0.316609	4.55867	5.14775e-06	3.80226e-05
AFUB_009750	315.449	0.541776	0.272231	1.99013	0.0465764	0.0930418
AFUB_009760	825.769	-1.10159	0.218315	-5.04589	4.51424e-07	4.36619e-06
AFUB_009770	160.491	-0.209456	0.242587	-0.863425	0.387904	0.50759
AFUB_009780	126.868	-0.528023	0.400385	-1.31879	0.187241	0.288773
AFUB_009790	27.9569	-0.262825	0.511927	-0.513403	0.607669	0.709187
AFUB_009800	101.974	-2.27203	0.379981	-5.97933	2.24052e-09	4.22672e-08
AFUB_009810	24.8568	-0.434216	0.462178	-0.939501	0.347474	0.466491
AFUB_009820	17.6516	-1.3037	0.570386	-2.28564	0.0222753	0.0511402
AFUB_009830	32.9131	-0.938226	0.394997	-2.37527	0.0175359	0.0415975
AFUB_009840	35.0366	1.6632	0.426011	3.90412	9.45707e-05	0.000493535
AFUB_009850	158.873	-0.565484	0.333369	-1.69627	0.0898343	0.159317
AFUB_009860	32.8377	0.124069	0.379426	0.326992	0.743674	0.820795
AFUB_009870	42.7654	0.477039	0.327143	1.4582	0.144787	0.234662
AFUB_009880	8.70337	-1.027	0.634969	-1.6174	0.105792	0.181841
AFUB_009900	23.0785	0.241243	0.437339	0.551616	0.581211	0.687311
AFUB_009910	25.7707	2.18561	0.54713	3.99469	6.47802e-05	0.000356036
AFUB_009920	177.123	1.38731	0.249251	5.56592	2.6078e-08	3.67109e-07
AFUB_009930	43.4091	-0.874507	0.372299	-2.34894	0.0188271	0.0442344
AFUB_009940	467.065	-0.31526	0.196718	-1.6026	0.109024	0.186554
AFUB_009950	51.5669	1.22967	0.368745	3.33473	0.000853823	0.00327006
AFUB_009960	89.0377	-0.147485	0.272221	-0.541782	0.587968	0.692856
AFUB_009970	118.557	0.538005	0.26428	2.03574	0.0417769	0.0850982
AFUB_009980	70.987	0.739138	0.266864	2.76972	0.00561045	0.0160605
AFUB_009990	14.0755	0.200686	0.597022	0.336145	0.736761	0.815206
AFUB_010000	173.657	-0.828611	0.247775	-3.34421	0.000825182	0.00316906
AFUB_010010	20.646	0.717562	0.480662	1.49286	0.135473	0.22232
AFUB_010020	83.1828	-0.454916	0.253278	-1.79611	0.0724768	0.134151
AFUB_010030	402.165	-1.82178	0.239809	-7.59681	3.03526e-14	1.89726e-12
AFUB_010040	553.771	-0.370517	0.351608	-1.05378	0.291984	0.406817
AFUB_010050	247.648	-1.81264	0.276783	-6.54895	5.79435e-11	1.68519e-09
AFUB_010060	18.7796	1.0182	0.499019	2.0404	0.0413109	0.0843334
AFUB_010070	8.16017	-1.35007	0.745975	-1.8098	0.0703261	0.130958
AFUB_010080	45.023	0.604349	0.429097	1.40842	0.159006	0.252289
AFUB_010090	22.8658	-0.373681	0.536687	-0.696273	0.486258	0.601166
AFUB_010100	54.8037	-0.523602	0.343104	-1.52608	0.126991	0.211088
AFUB_010110	105.059	-0.283868	0.273462	-1.03805	0.299245	0.414843
AFUB_010120	31.1816	0.626585	0.391683	1.59972	0.10966	0.187222
AFUB_010130	34.6563	-1.20198	0.383511	-3.13415	0.0017235	0.00595055
AFUB_010140	95.0938	2.01754	0.334178	6.03731	1.56703e-09	3.03127e-08
AFUB_010150	221.941	1.70712	0.23456	7.27796	3.389e-13	1.69978e-11
AFUB_010160	25.114	-1.28933	0.438197	-2.94235	0.00325736	0.0101806
AFUB_010170	9.21903	-0.393825	0.761112	-0.517434	0.604853	0.706787
AFUB_010180	402.789	0.818548	0.238597	3.43067	0.000602097	0.00241994
AFUB_010190	163.1	0.121412	0.298346	0.406949	0.684045	0.772699
AFUB_010200	47.2337	-0.5961	0.361381	-1.6495	0.0990443	0.17233
AFUB_010210	45.7696	1.08071	0.443504	2.43676	0.0148195	0.0361783
AFUB_010220	21.4457	0.242672	0.470916	0.515318	0.606331	0.708217
AFUB_010230	47.9196	-0.29975	0.355971	-0.842062	0.399753	0.519444
AFUB_010240	124.485	1.15306	0.334007	3.4522	0.000556027	0.00226082
AFUB_010250	28.3345	0.893858	0.412708	2.16584	0.0303237	0.0655955
AFUB_010260	136.397	1.30562	0.299385	4.361	1.29472e-05	8.59996e-05
AFUB_010270	51.0343	-0.71613	0.327971	-2.18352	0.0289979	0.0631456
AFUB_010280	54.8513	-0.425811	0.359998	-1.18282	0.236882	0.345727
AFUB_010290	10.9498	1.57278	0.863653	1.82107	0.0685956	0.128393
AFUB_010300	143.349	0.34106	0.28847	1.18231	0.237084	0.34578
AFUB_010310	228.59	-0.119759	0.309393	-0.387076	0.6987	0.783652
AFUB_010320	21.9091	0.027283	0.514509	0.0530272	0.95771	0.974582
AFUB_010330	207.854	-0.321765	0.252382	-1.27491	0.20234	0.306803
AFUB_010340	103.666	-0.483436	0.278844	-1.73372	0.0829679	0.149193
AFUB_010350	57.0442	1.06575	0.423786	2.51483	0.0119089	0.030186
AFUB_010360	86.2627	1.06179	0.366103	2.90024	0.00372881	0.0114154
AFUB_010370	71.4003	-1.93927	0.285303	-6.79724	1.06643e-11	3.76895e-10
AFUB_010380	33.4461	-0.458564	0.36576	-1.25373	0.209941	0.314912
AFUB_010390	62.1298	-1.22075	0.372722	-3.27523	0.00105575	0.00392322
AFUB_010400	3.3452	-2.67507	1.65743	-1.61398	0.106532	NA
AFUB_010410	35.5096	2.4965	0.57017	4.37852	1.1949e-05	8.00039e-05
AFUB_010420	13.627	-1.2337	0.549217	-2.24628	0.0246859	0.055673
AFUB_010440	0.509254	0.839368	3.68145	0.228	0.819647	NA
AFUB_010450	0.882581	2.26428	2.60683	0.868594	0.385069	NA
AFUB_010460	1.0592	-2.70446	2.24972	-1.20213	0.229312	NA
AFUB_010470	6.27892	0.96546	0.975907	0.989296	0.322518	0.439827
AFUB_010490	22.4894	-0.993962	0.490228	-2.02755	0.0426063	0.0864511
AFUB_010500	83.6726	-0.422152	0.252299	-1.67322	0.0942841	0.16556
AFUB_010510	66.7014	-1.33343	0.289552	-4.60517	4.12137e-06	3.11277e-05
AFUB_010520	31.6781	-0.571154	0.393306	-1.45219	0.14645	0.236945
AFUB_010530	64.8364	2.32025	0.351837	6.59467	4.2621e-11	1.31248e-09
AFUB_010540	36.8325	-0.938207	0.42884	-2.18778	0.0286857	0.062636
AFUB_010550	87.3023	-0.613934	0.247831	-2.47723	0.0132408	0.0329584
AFUB_010560	503.516	-0.481384	0.229432	-2.09816	0.0358912	0.0753724
AFUB_010570	61.0096	0.39562	0.335318	1.17983	0.238066	0.346971
AFUB_010580	7.09788	-1.02477	0.781051	-1.31203	0.189508	0.291252
AFUB_010590	41.2923	-0.173151	0.423159	-0.409186	0.682403	0.771219
AFUB_010600	6.87199	-1.54196	1.24358	-1.23994	0.214998	0.320602
AFUB_010610	546.699	-1.0719	0.766566	-1.39832	NA	NA
AFUB_010620	318.144	-0.784811	0.253451	-3.0965	0.00195819	0.0066647
AFUB_010630	16.5396	-1.26212	0.520244	-2.42601	0.015266	0.0371386
AFUB_010640	13.28	1.3511	0.858262	1.57423	0.115434	0.195526
AFUB_010650	576.583	-2.62439	0.299611	-8.75932	1.96433e-18	3.22685e-16
AFUB_010680	16.0305	-2.00315	0.572649	-3.49805	0.000468669	0.00195081
AFUB_010690	9.66684	1.75943	0.854162	2.05983	0.0394144	0.081234
AFUB_010700	11.665	2.56021	0.94206	2.71768	0.0065742	0.0184351
AFUB_010710	6.95717	0.531888	0.843507	0.630568	0.528323	0.638562
AFUB_010720	9.27375	1.18513	0.772303	1.53454	0.124896	0.20831
AFUB_010730	29.8336	0.3506	0.399643	0.877282	0.380333	0.500105
AFUB_010740	10.6419	2.11013	0.862159	2.44749	0.0143854	0.0353141
AFUB_010750	1.8299	1.00971	1.80129	0.560548	0.575106	NA
AFUB_010760	41.8203	-1.63087	0.414812	-3.9316	8.43828e-05	0.000449612
AFUB_010770	14.516	-0.29229	0.621096	-0.470605	0.637923	0.735376
AFUB_010780	12.0621	1.04809	0.707551	1.4813	0.138528	0.226623
AFUB_010790	2.89269	0.31302	1.35115	0.231669	0.816795	NA
AFUB_010800	38.6669	1.69088	0.442677	3.81966	0.000133634	0.000667056
AFUB_010810	13.3399	-1.16452	0.668676	-1.74153	0.0815914	0.147304
AFUB_010820	141.913	-0.663269	0.258799	-2.56287	0.0103812	0.0269676
AFUB_010830	187.861	0.826123	0.261191	3.16291	0.00156201	0.0054788
AFUB_010840	79.666	0.380965	0.444609	0.856853	0.391526	0.511132
AFUB_010850	222.234	-0.894282	0.194979	-4.58655	4.50624e-06	3.37605e-05
AFUB_010860	423.327	0.583245	0.171608	3.39871	0.000677034	0.00268379
AFUB_010870	133.357	-1.1135	0.294125	-3.78579	0.000153222	0.000750959
AFUB_010880	53.5582	-1.14213	0.348153	-3.28056	0.00103602	0.00386363
AFUB_010890	267.755	-1.24436	0.208777	-5.96021	2.51907e-09	4.68883e-08
AFUB_010900	28.9367	-0.842718	0.464191	-1.81545	0.0694543	0.129739
AFUB_010910	58.6038	-1.12735	0.400855	-2.81236	0.00491789	0.0143777
AFUB_010920	228.831	-0.983544	0.250297	-3.9295	8.51216e-05	0.000452972
AFUB_010930	32.908	-0.113055	0.464053	-0.243624	0.807522	0.869607
AFUB_010940	26.3335	-0.249365	0.462993	-0.538594	0.590167	0.694775
AFUB_010950	32.3339	0.921916	0.463955	1.98708	0.0469136	0.0936542
AFUB_010960	122.749	0.977594	0.294471	3.31984	0.000900699	0.00343702
AFUB_010970	6.92482	-0.187363	0.861709	-0.217431	0.827872	0.884472
AFUB_010980	446.966	1.02891	0.173615	5.92637	3.09697e-09	5.61477e-08
AFUB_010990	36.0137	-0.631173	0.434594	-1.45233	0.146411	0.236927
AFUB_011000	31.8031	2.10335	0.537269	3.9149	9.04425e-05	0.000475846
AFUB_011010	2.50457	-0.853303	1.56367	-0.545706	0.585268	NA
AFUB_011020	5.79379	2.49301	1.10882	2.24834	0.0245543	0.0554209
AFUB_011030	16.44	2.03814	0.652095	3.12553	0.00177487	0.00610275
AFUB_011040	1.70425	-0.604504	1.77211	-0.34112	0.733013	NA
AFUB_011050	75.5222	0.0822897	0.317015	0.259577	0.79519	0.860531
AFUB_011060	5.72141	-0.865624	0.837421	-1.03368	0.301287	0.417189
AFUB_011070	43.0948	1.2381	0.457029	2.70901	0.00674843	0.0188605
AFUB_011080	108.845	1.16275	0.258588	4.49653	6.90714e-06	4.8946e-05
AFUB_011090	111.066	2.09854	0.300131	6.99207	2.70867e-12	1.14585e-10
AFUB_011100	64.9902	0.811765	0.301819	2.68957	0.00715433	0.0198098
AFUB_011110	34.0776	0.753937	0.410182	1.83805	0.0660543	0.124247
AFUB_011120	54.2868	-0.323968	0.330852	-0.979193	0.327485	0.445589
AFUB_011130	36.794	-0.263853	0.341515	-0.772596	0.439762	0.558775
AFUB_011140	546.006	-0.751647	0.223877	-3.35741	0.00078675	0.00304379
AFUB_011160	36.7706	0.127046	0.549291	0.231292	0.817088	0.876698
AFUB_011170	288.554	-1.14037	0.207881	-5.48568	4.1187e-08	5.48462e-07
AFUB_011180	277.786	0.58288	0.219859	2.65115	0.00802187	0.0218012
AFUB_011190	204.969	1.2076	0.246198	4.90498	9.34382e-07	8.22964e-06
AFUB_011200	109.9	-0.867811	0.28537	-3.04101	0.0023579	0.00775281
AFUB_011210	54.0704	1.50502	0.383905	3.9203	8.84403e-05	0.000467366
AFUB_011220	74.9697	-1.12958	0.318458	-3.54703	0.000389604	0.00165232
AFUB_011230	18.1671	0.45796	0.536986	0.852834	0.393751	0.513397
AFUB_011240	40.7788	-0.790289	0.381254	-2.07287	0.0381847	0.0792455
AFUB_011260	2.00702	-0.684587	1.6308	-0.419786	0.674642	NA
AFUB_011270	22.169	1.63879	0.521242	3.144	0.00166655	0.00577863
AFUB_011280	11.5994	2.28979	0.915744	2.50047	0.0124028	0.0312815
AFUB_011290	0.0661393	0	4.40736	0	1	NA
AFUB_011300	12.78	0.0492676	0.645804	0.0762889	0.939189	0.961341
AFUB_011310	39.0812	-0.535471	0.450608	-1.18833	0.234703	0.343127
AFUB_011320	35.9625	-0.922079	0.437668	-2.1068	0.0351348	0.0740537
AFUB_011330	9.91035	-0.852542	0.697993	-1.22142	0.221927	0.328711
AFUB_011340	60.3795	0.0430373	0.335325	0.128345	0.897876	0.933541
AFUB_011350	61.0653	-1.22213	0.321342	-3.80321	0.000142833	0.000707493
AFUB_011360	238.02	0.643145	0.269236	2.38878	0.0169043	0.0404892
AFUB_011370	67.7356	-0.769693	0.293611	-2.62147	0.00875508	0.0234739
AFUB_011380	128.73	-0.235149	0.26625	-0.883187	0.377135	0.497149
AFUB_011390	54.3691	0.257775	0.357217	0.721621	0.470528	0.586567
AFUB_011400	67.8101	-0.604115	0.33513	-1.80263	0.0714462	0.132573
AFUB_011410	109.662	0.0832192	0.303793	0.273934	0.784135	0.852423
AFUB_011420	103.818	-0.862011	0.301217	-2.86176	0.00421294	0.0126207
AFUB_011430	27.9403	-0.0718947	0.401615	-0.179014	0.857927	0.906548
AFUB_011440	4.85123	-0.536071	1.23202	-0.435116	0.663478	0.755815
AFUB_011450	29.6217	-1.01489	0.431	-2.35473	0.018536	0.0436483
AFUB_011460	39.7019	1.16163	0.389097	2.98546	0.00283148	0.00905063
AFUB_011470	241.737	-0.578643	0.208709	-2.77248	0.00556307	0.0159522
AFUB_011480	49.6546	2.34195	0.598917	3.9103	9.21819e-05	0.000483932
AFUB_011490	81.123	-0.309817	0.27966	-1.10783	0.267933	0.380375
AFUB_011500	23.6179	-1.06624	0.532091	-2.00386	0.0450851	0.0904943
AFUB_011510	123.285	0.588121	0.272397	2.15906	0.0308456	0.0665027
AFUB_011520	19.1156	0.955186	0.529864	1.8027	0.0714353	0.132573
AFUB_011530	44.2187	-0.205302	0.391545	-0.524337	0.600044	0.703228
AFUB_011540	103.252	-0.350068	0.299816	-1.16761	0.242964	0.352283
AFUB_011550	35.3203	0.997502	0.423217	2.35695	0.0184257	0.0434498
AFUB_011560	12.3449	-1.10422	0.652974	-1.69106	0.0908255	0.160734
AFUB_011570	16.3052	3.42724	0.78654	4.35736	1.31639e-05	8.72316e-05
AFUB_011580	39.8806	-1.416	0.363576	-3.89464	9.83448e-05	0.000508793
AFUB_011590	113.252	0.447207	0.31046	1.44046	0.149736	0.240815
AFUB_011600	9.70278	0.0533132	0.750747	0.0710136	0.943387	0.964223
AFUB_011610	44.4354	0.433566	0.331056	1.30965	0.190315	0.292117
AFUB_011620	52.5226	-0.0397831	0.407658	-0.0975892	0.922259	0.950515
AFUB_011630	28.1377	0.346094	0.49336	0.701504	0.482988	0.598006
AFUB_011640	540.314	-0.547189	0.292926	-1.86801	0.0617603	0.117462
AFUB_011650	143.002	-1.19314	0.274258	-4.35043	1.35872e-05	8.98946e-05
AFUB_011660	20.4851	0.707862	0.48919	1.44701	0.147895	0.238638
AFUB_011670	59.7063	1.07505	0.360677	2.98064	0.00287649	0.0091656
AFUB_011680	37.7297	0.430739	0.401851	1.07189	0.283771	0.397399
AFUB_011690	2.44693	0.265687	1.29712	0.204829	0.837706	NA
AFUB_011700	3.34312	-0.87762	1.24378	-0.705608	0.480432	NA
AFUB_011710	146.656	-0.285084	0.668838	-0.426237	0.669935	0.760452
AFUB_011720	3350.79	-1.20523	0.242138	-4.97743	6.44338e-07	5.95692e-06
AFUB_011730	403.358	0.756863	0.220303	3.43555	0.000591356	0.00238144
AFUB_011740	8.63352	-2.01321	0.731012	-2.75401	0.00588703	0.0167095
AFUB_011750	27.4202	1.29153	0.48237	2.67747	0.00741809	0.0204033
AFUB_011760	70.5671	-0.439258	0.311293	-1.41108	0.158222	0.251426
AFUB_011770	97.5187	-0.804791	0.299634	-2.68591	0.00723323	0.0199689
AFUB_011780	27.6764	0.209828	0.403182	0.520429	0.602764	0.705035
AFUB_011790	150.069	0.632827	0.24512	2.5817	0.00983152	0.025726
AFUB_011800	214.857	-1.01458	0.214515	-4.72967	2.2489e-06	1.81647e-05
AFUB_011810	206.098	-0.254793	0.295608	-0.86193	0.388726	0.508348
AFUB_011820	500.13	-0.437687	0.191251	-2.28855	0.0221055	0.050867
AFUB_011830	2.33134	1.35332	1.35418	0.999359	0.317621	NA
AFUB_011840	44.3689	-0.0590019	0.374271	-0.157645	0.874736	0.917231
AFUB_011850	18.8925	-0.738707	0.511173	-1.44512	0.148424	0.239306
AFUB_011860	113.96	-0.547487	0.246652	-2.21968	0.0264408	0.0587761
AFUB_011870	18.7545	0.394371	0.523711	0.753033	0.45143	0.569026
AFUB_011880	41.7486	-0.350791	0.391542	-0.895922	0.370294	0.490492
AFUB_011890	12.0686	1.112	0.733202	1.51663	0.12936	0.214177
AFUB_011900	11.6808	1.85225	0.724844	2.55538	0.0106071	0.0274721
AFUB_011910	10.3979	2.14617	0.765505	2.80359	0.00505364	0.0146875
AFUB_011920	18.7146	2.0181	0.665056	3.03449	0.00240946	0.00789017
AFUB_011930	13.8232	-0.400643	0.613514	-0.653029	0.513737	0.625354
AFUB_011940	22.1422	1.09584	0.515394	2.12621	0.0334854	0.0712766
AFUB_011950	15.0523	-0.404738	0.561981	-0.720199	0.471403	0.587395
AFUB_011960	46.5064	-1.69124	0.328269	-5.15198	2.57752e-07	2.69587e-06
AFUB_011970	12.7978	1.7836	0.629819	2.83192	0.00462698	0.0137042
AFUB_011980	28.1904	0.67348	0.557888	1.2072	0.227356	0.334596
AFUB_011990	210.35	1.45553	0.256429	5.67616	1.37756e-08	2.09409e-07
AFUB_012000	838.52	-0.0604501	0.223668	-0.270267	0.786955	0.854268
AFUB_012010	117.397	0.439684	0.340459	1.29144	0.19655	0.299545
AFUB_012020	147.695	-0.620977	0.25495	-2.43568	0.0148637	0.036244
AFUB_012030	59.5063	-1.47969	0.339431	-4.35932	1.3047e-05	8.6594e-05
AFUB_012040	30.392	-0.0396587	0.43565	-0.0910332	0.927466	0.954004
AFUB_012050	6.44947	-0.568421	0.828375	-0.686187	0.492595	0.606404
AFUB_012060	49.3478	0.0354537	0.404436	0.0876623	0.930145	0.955938
AFUB_012070	10.8167	3.0386	0.930282	3.26632	0.00108956	0.00402386
AFUB_012080	407.471	-0.140351	0.2424	-0.579007	0.562585	0.669919
AFUB_012090	33.8546	0.175002	0.432609	0.404528	0.685825	0.774187
AFUB_012100	20.4462	0.26498	0.545138	0.486078	0.626912	0.725479
AFUB_012110	70.7487	0.221684	0.347113	0.63865	0.523051	0.633415
AFUB_012120	85.4765	-0.189548	0.293213	-0.646453	0.517986	0.629246
AFUB_012130	94.473	-0.415744	0.306544	-1.35623	0.175026	0.273205
AFUB_012140	29.3545	-0.63215	0.412398	-1.53286	0.125309	0.208791
AFUB_012150	37.7744	0.564377	0.380107	1.48478	0.137601	0.225371
AFUB_012160	31.2431	0.354676	0.40502	0.8757	0.381193	0.500765
AFUB_012170	43.0721	-1.03848	0.408213	-2.54397	0.0109602	0.0282035
AFUB_012180	16.685	1.15377	0.553757	2.08353	0.0372031	0.0776316
AFUB_012190	107.185	1.49357	0.261908	5.70265	1.17962e-08	1.83311e-07
AFUB_012200	26.286	0.0175786	0.567521	0.0309743	0.97529	0.984734
AFUB_012210	41.0814	-0.508678	0.333754	-1.52411	0.12748	0.211734
AFUB_012220	565.505	0.641553	0.165242	3.8825	0.000103389	0.000531278
AFUB_012230	144.589	1.03705	0.310958	3.33503	0.000852889	0.00326798
AFUB_012240	67.8439	-0.77454	0.285047	-2.71724	0.00658295	0.0184534
AFUB_012250	29.3012	-0.0739449	0.434888	-0.170032	0.864985	0.910991
AFUB_012260	87.8605	0.677705	0.319405	2.12178	0.0338565	0.0719535
AFUB_012270	92.141	-0.502264	0.301882	-1.66377	0.0961574	0.168288
AFUB_012280	100.81	0.194133	0.236775	0.819903	0.412272	0.53216
AFUB_012290	168.31	1.58713	0.305299	5.19861	2.00784e-07	2.18411e-06
AFUB_012300	819.41	-1.35875	0.211602	-6.42123	1.35181e-10	3.53835e-09
AFUB_012310	1900.81	-1.89198	0.266789	-7.09167	1.32506e-12	5.84143e-11
AFUB_012320	24.3299	-0.74183	0.515704	-1.43848	0.150298	0.241353
AFUB_012330	2.28327	1.74714	1.72926	1.01034	0.31233	NA
AFUB_012340	31.059	-1.50762	0.480459	-3.13788	0.00170175	0.00589247
AFUB_012350	12.9015	-0.206027	0.66234	-0.31106	0.755755	0.829647
AFUB_012360	17.4169	1.52436	0.541542	2.81486	0.00487986	0.0142965
AFUB_012370	1044.53	-0.395541	0.171323	-2.30874	0.0209581	0.0485468
AFUB_012380	336.873	-0.206064	0.186895	-1.10257	0.270215	0.382771
AFUB_012390	141.792	1.82293	0.401187	4.54384	5.52383e-06	4.04791e-05
AFUB_012400	138.029	-1.64874	0.259339	-6.35749	2.05079e-10	5.03737e-09
AFUB_012410	36.807	-0.843022	0.372368	-2.26395	0.0235774	0.0537225
AFUB_012420	163.847	-0.776319	0.235042	-3.30289	0.000956933	0.003617
AFUB_012430	169.597	1.98832	0.361707	5.49704	3.86211e-08	5.19246e-07
AFUB_012440	212.187	-0.516765	0.202293	-2.55454	0.0106329	0.0275049
AFUB_012450	598.314	1.06026	0.1795	5.90673	3.48965e-09	6.28588e-08
AFUB_012460	62.9833	0.871567	0.281249	3.09892	0.00194231	0.006616
AFUB_012470	54.1704	-0.670646	0.388886	-1.72453	0.0846123	0.151499
AFUB_012480	7.88489	1.51397	0.851768	1.77744	0.0754958	0.13834
AFUB_012490	47.6725	1.23329	0.377054	3.27085	0.00107224	0.0039757
AFUB_012500	37.0457	-0.226562	0.379758	-0.596595	0.550778	0.659618
AFUB_012510	125.566	1.3239	0.264064	5.01354	5.34364e-07	5.06316e-06
AFUB_012520	3.61221	1.46489	1.17349	1.24832	0.211914	0.31736
AFUB_012530	185.103	-1.0615	0.293296	-3.6192	0.000295517	0.00130827
AFUB_012540	76.7905	-0.289335	0.292146	-0.990378	0.321989	0.439176
AFUB_012550	17.1944	0.882224	0.564805	1.562	0.118289	0.199514
AFUB_012560	18.956	1.59926	0.530207	3.0163	0.00255881	0.00829434
AFUB_012570	53.271	-1.3223	0.392267	-3.37093	0.000749144	0.00291175
AFUB_012580	39.79	-0.187297	0.377498	-0.496152	0.619787	0.71952
AFUB_012590	585.259	0.516539	0.242692	2.12838	0.033306	0.0709489
AFUB_012600	228.576	-2.31769	0.361815	-6.40575	1.49633e-10	3.85639e-09
AFUB_012610	45.2053	0.848554	0.382398	2.21903	0.0264844	0.0588261
AFUB_012620	85.3906	-1.1852	0.27736	-4.27315	1.92733e-05	0.000122298
AFUB_012630	15.0172	-0.0860214	0.502403	-0.17122	0.864051	0.910164
AFUB_012640	41.4697	-1.24487	0.3803	-3.27338	0.00106269	0.00394377
AFUB_012650	6.44388	-0.727756	0.885963	-0.821429	0.411402	0.53171
AFUB_012660	3.53091	-0.165942	1.21295	-0.136808	0.891183	NA
AFUB_012670	12.8834	-0.613931	0.66384	-0.924818	0.355061	0.474321
AFUB_012680	47.795	0.920054	0.418544	2.19822	0.0279332	0.0613662
AFUB_012690	12.5165	0.458072	0.704943	0.649799	0.515822	0.627254
AFUB_012700	17.2129	-0.568465	0.506694	-1.12191	0.261902	0.373139
AFUB_012710	114.049	0.945603	0.323959	2.9189	0.00351275	0.0108571
AFUB_012720	222.734	0.584099	0.261823	2.23089	0.0256885	0.0574391
AFUB_012730	37.5965	0.469706	0.463111	1.01424	0.310469	0.426449
AFUB_012740	17.5897	-0.590237	0.456038	-1.29427	0.195572	0.29838
AFUB_012750	26.5915	-1.32922	0.433871	-3.06364	0.00218659	0.00730318
AFUB_012760	22.4118	0.569646	0.529644	1.07553	0.282139	0.395985
AFUB_012770	60.2014	-0.834443	0.286746	-2.91004	0.00361386	0.0111368
AFUB_012780	69.1832	0.892996	0.433122	2.06177	0.0392301	0.0809537
AFUB_012790	717.611	1.07372	0.235764	4.55421	5.25821e-06	3.8668e-05
AFUB_012800	104.339	-0.135593	0.25395	-0.533935	0.593386	0.69736
AFUB_012810	277.353	0.0435742	0.217915	0.19996	0.841512	0.894481
AFUB_012820	78.3631	-0.524462	0.259247	-2.02302	0.0430708	0.0871824
AFUB_012830	23.941	0.24043	0.505807	0.475339	0.634545	0.732389
AFUB_012840	381.477	0.666602	0.295765	2.25382	0.0242075	0.0548598
AFUB_012850	6.94489	1.2341	0.797641	1.54719	0.121817	0.203986
AFUB_012860	27.5472	0.730712	0.405282	1.80297	0.0713931	0.132562
AFUB_012870	19.6958	0.371722	0.634174	0.586151	0.557774	0.665894
AFUB_012880	31.2343	-0.475741	0.387097	-1.229	0.219073	0.325405
AFUB_012890	135.187	-2.64444	0.335443	-7.88344	3.18497e-15	2.49321e-13
AFUB_012900	202.604	1.5251	0.21864	6.97539	3.05025e-12	1.27745e-10
AFUB_012910	30.1764	-1.49786	0.463793	-3.22959	0.00123966	0.00449109
AFUB_012920	48.348	-0.298593	0.331044	-0.901973	0.367071	0.487464
AFUB_012930	95.0839	0.72481	0.294388	2.46209	0.0138128	0.0341388
AFUB_012940	150.398	-0.762849	0.305071	-2.50056	0.0123995	0.0312815
AFUB_012950	35.6146	-0.0659206	0.360162	-0.183031	0.854774	0.904331
AFUB_012960	107.499	-0.913282	0.268861	-3.39685	0.000681663	0.00269472
AFUB_012970	114.159	-0.616167	0.25402	-2.42567	0.0152803	0.0371626
AFUB_012980	135.229	-0.999014	0.238007	-4.19742	2.69971e-05	0.000164337
AFUB_012990	479.016	-1.08607	0.196142	-5.53714	3.07456e-08	4.27783e-07
AFUB_013000	68.6076	-1.69675	0.304187	-5.57797	2.43341e-08	3.47227e-07
AFUB_013010	20.5997	1.20879	0.490373	2.46505	0.0136993	0.0339183
AFUB_013020	35.1633	0.153891	0.3697	0.416261	0.677219	0.767322
AFUB_013030	22.7699	0.255737	0.428744	0.596479	0.550856	0.659618
AFUB_013040	245.119	-1.01421	0.313716	-3.2329	0.0012254	0.00445292
AFUB_013050	67.3956	0.569022	0.360997	1.57625	0.114968	0.194894
AFUB_013060	114.823	0.194273	0.258757	0.750793	0.452777	0.570381
AFUB_013070	112.42	1.20127	0.344872	3.48322	0.000495417	0.00204818
AFUB_013080	56.3777	-1.06997	0.306625	-3.48951	0.000483909	0.00200555
AFUB_013090	47.5689	1.67626	0.413843	4.05049	5.11112e-05	0.000288288
AFUB_013100	191.267	-0.318877	0.23216	-1.37352	0.169591	0.265811
AFUB_013110	269.038	1.64284	0.300916	5.45945	4.77603e-08	6.26041e-07
AFUB_013120	118.466	1.99677	0.318064	6.27788	3.43228e-10	7.94166e-09
AFUB_013130	0.491695	0	3.42087	0	1	NA
AFUB_013140	42.9782	1.89987	0.48213	3.94058	8.12845e-05	0.000435319
AFUB_013150	98.892	-0.00356711	0.254792	-0.0140001	0.98883	0.993336
AFUB_013160	20.4946	1.50066	0.534705	2.80651	0.00500809	0.0145956
AFUB_013170	93.5604	2.60113	0.314691	8.26568	1.389e-16	1.63863e-14
AFUB_013180	39.2792	-0.97977	0.346985	-2.82367	0.00474777	0.0139878
AFUB_013190	87.5521	-0.377073	0.303861	-1.24094	0.214628	0.320164
AFUB_013200	105.749	-0.566597	0.269258	-2.10429	0.0353536	0.0744211
AFUB_013210	59.2874	-0.307073	0.299013	-1.02695	0.304442	0.420169
AFUB_013220	100.134	-0.564227	0.284412	-1.98384	0.0472742	0.0942782
AFUB_013230	180.471	0.14665	0.218974	0.669717	0.503038	0.616181
AFUB_013240	1214.21	-1.71305	0.315037	-5.43761	5.39994e-08	7.02328e-07
AFUB_013250	311.965	1.20629	0.233557	5.16485	2.40635e-07	2.54169e-06
AFUB_013260	303.62	-1.22998	0.306606	-4.01159	6.0311e-05	0.000334104
AFUB_013270	485.584	-1.35943	0.251527	-5.4047	6.4918e-08	8.15223e-07
AFUB_013280	117.097	0.781675	0.300741	2.59916	0.00934511	0.0246457
AFUB_013290	18.0124	2.46142	0.776572	3.1696	0.00152649	0.00536546
AFUB_013300	5.50544	-0.216402	0.984469	-0.219815	0.826015	0.883276
AFUB_013330	2.98957	-2.11287	1.30729	-1.61622	0.106047	NA
AFUB_013340	35.9757	-0.174736	0.389568	-0.448538	0.653765	0.748283
AFUB_013350	21.124	1.66538	0.658406	2.52942	0.0114252	0.0292475
AFUB_013360	6.44454	1.96152	1.07527	1.8242	0.0681214	0.127554
AFUB_013370	39.0382	-0.0880523	0.374777	-0.234946	0.814251	0.874941
AFUB_013380	89.2377	1.17935	0.286943	4.11004	3.95582e-05	0.000230737
AFUB_013390	65.9601	0.650717	0.327918	1.98439	0.0472124	0.0941998
AFUB_013400	51.3473	-0.159775	0.368476	-0.43361	0.664572	0.75651
AFUB_013410	69.3558	-0.277985	0.311223	-0.893202	0.371749	0.492218
AFUB_013420	48.3334	-0.748185	0.304093	-2.46038	0.013879	0.0342821
AFUB_013430	100.684	1.23788	0.339238	3.64902	0.000263246	0.00119122
AFUB_013440	12.1761	-0.255425	0.653344	-0.390951	0.695833	0.781378
AFUB_013450	226.655	0.814641	0.207155	3.93251	8.40641e-05	0.000449056
AFUB_013460	216.256	-0.505579	0.35939	-1.40677	0.159496	0.252876
AFUB_013470	25.1202	-1.09959	0.429228	-2.56178	0.0104138	0.02703
AFUB_013480	113.388	0.339016	0.279035	1.21496	0.224383	0.33141
AFUB_013490	570.833	0.259322	0.280241	0.925353	0.354782	0.474251
AFUB_013500	25.2782	0.888288	0.483214	1.83829	0.0660195	0.124209
AFUB_013510	37.4857	0.153195	0.37345	0.410215	0.681648	0.770719
AFUB_013520	7.33874	-1.00966	0.875146	-1.15371	0.248619	0.358917
AFUB_013530	43.9948	-0.270383	0.346721	-0.77983	0.435491	0.554863
AFUB_013540	24.5503	0.765084	0.49779	1.53696	0.124303	0.207485
AFUB_013550	62.8695	0.373578	0.318545	1.17277	0.24089	0.350088
AFUB_013560	76.3546	-0.155167	0.298515	-0.519798	0.603205	0.705451
AFUB_013620	68.3132	0.283304	0.30322	0.934319	0.350139	0.469468
AFUB_013630	495.867	0.0689263	0.182719	0.377225	0.706007	0.790092
AFUB_013640	42.1814	-0.100015	0.35669	-0.280399	0.779172	0.848017
AFUB_013650	16.2647	-0.960917	0.635571	-1.5119	0.13056	0.215652
AFUB_013660	93.2958	-0.530187	0.339637	-1.56104	0.118514	0.199692
AFUB_013670	27.0464	3.11448	0.689057	4.51991	6.1866e-06	4.45563e-05
AFUB_013680	0.767771	-1.19003	2.29318	-0.518941	0.603802	NA
AFUB_013690	15.154	-0.698624	0.629447	-1.1099	0.267042	0.379218
AFUB_013700	321.997	0.794432	0.233018	3.40931	0.000651272	0.00259394
AFUB_013710	37.0163	-0.193852	0.46309	-0.418606	0.675504	0.765943
AFUB_013720	63.6281	-0.182823	0.324225	-0.563878	0.572837	0.679519
AFUB_013730	13.5932	1.39828	0.650993	2.14792	0.0317198	0.0681435
AFUB_013740	280.627	-1.05018	0.21815	-4.814	1.47937e-06	1.25794e-05
AFUB_013750	4.60985	0.535379	1.01732	0.526264	0.598705	0.702051
AFUB_013760	32.2991	-0.168167	0.378388	-0.444429	0.656732	0.751064
AFUB_013790	15.034	-0.453422	0.583313	-0.777321	0.436969	0.556239
AFUB_013800	8.06009	-1.06965	0.872108	-1.22651	0.220008	0.326504
AFUB_013810	67.9329	0.413827	0.318723	1.29839	0.194153	0.296757
AFUB_013820	44.1957	0.249177	0.330115	0.754817	0.450359	0.568189
AFUB_013830	74.349	0.0393571	0.314963	0.124958	0.900557	0.935088
AFUB_013840	75.9199	-0.813493	0.258055	-3.1524	0.00161934	0.00563974
AFUB_013850	243.207	-0.0114708	0.251969	-0.0455246	0.963689	0.978289
AFUB_013860	53.6317	0.127661	0.405504	0.314822	0.752897	0.827485
AFUB_013870	65.2062	0.288428	0.364638	0.790998	0.428945	0.548777
AFUB_013880	86.2402	-0.0134253	0.26235	-0.0511733	0.959187	0.975492
AFUB_013890	57.0681	-1.05644	0.35764	-2.95392	0.00313762	0.00987624
AFUB_013900	330.408	0.787156	0.216584	3.63442	0.000278608	0.0012506
AFUB_013910	5.52786	-0.381197	1.05167	-0.362468	0.717002	0.799475
AFUB_013920	3.35769	0.152221	1.05944	0.143681	0.885753	NA
AFUB_013930	19.7863	2.05319	0.589688	3.48183	0.000497996	0.00205681
AFUB_013940	62.6743	0.754129	0.337427	2.23494	0.0254213	0.0569965
AFUB_013950	404.79	-0.37958	0.211057	-1.79847	0.0721026	0.133584
AFUB_013960	56.3166	-0.644329	0.336209	-1.91645	0.0553072	0.10721
AFUB_013970	22.3006	-1.67707	0.534726	-3.13631	0.00171091	0.00591439
AFUB_013980	26.7891	1.21707	0.455848	2.66991	0.0075871	0.0208086
AFUB_013990	203.052	1.3849	0.324682	4.2654	1.99541e-05	0.00012576
AFUB_014000	7.72743	-0.289347	0.909173	-0.318253	0.750293	0.825707
AFUB_014010	20.8849	1.57538	0.638494	2.46734	0.0136122	0.0337624
AFUB_014020	47.9048	1.08543	0.34355	3.15944	0.00158071	0.00553282
AFUB_014030	301.077	-1.13314	0.242774	-4.66745	3.04967e-06	2.39176e-05
AFUB_014040	12.3298	0.12972	0.575821	0.225278	0.821763	0.879965
AFUB_014050	22.4683	0.186797	0.470849	0.396724	0.691571	0.778261
AFUB_014060	14.631	-0.0870089	0.562332	-0.154729	0.877035	0.918996
AFUB_014070	144.739	1.81608	0.280694	6.46998	9.80166e-11	2.67423e-09
AFUB_014080	4.98543	1.28352	0.987954	1.29917	0.193884	0.296454
AFUB_014090	8.54621	0.696349	0.695477	1.00125	0.316704	0.433663
AFUB_014100	88.82	1.28305	0.350222	3.66352	0.000248774	0.00113617
AFUB_014110	18.5185	-0.187783	0.510883	-0.367566	0.713197	0.795968
AFUB_014120	53.7752	1.48997	0.408193	3.65016	0.000262079	0.00118728
AFUB_014130	31.7627	0.360518	0.439179	0.820891	0.411708	0.531843
AFUB_014140	332.813	-1.25957	0.236877	-5.3174	1.0526e-07	1.25236e-06
AFUB_014150	149.317	-0.640154	0.260981	-2.45288	0.0141719	0.0348616
AFUB_014160	6.00293	0.258391	0.822774	0.314048	0.753485	0.827914
AFUB_014170	53.8382	0.823218	0.344519	2.38947	0.0168728	0.0404483
AFUB_014190	2.92985	0.748338	1.23052	0.608148	0.543089	NA
AFUB_014200	27.2441	-0.121542	0.447457	-0.271628	0.785908	0.853449
AFUB_014210	33.3094	0.859992	0.388921	2.21123	0.0270201	0.0597607
AFUB_014220	271.722	-1.35771	0.253411	-5.35773	8.42721e-08	1.02299e-06
AFUB_014230	44.333	-1.60169	0.358909	-4.46267	8.09456e-06	5.65944e-05
AFUB_014240	5.41722	1.16535	1.06134	1.09799	0.272207	0.385007
AFUB_014250	182.389	0.829352	0.23879	3.47315	0.000514395	0.00211723
AFUB_014260	25.1822	-1.13499	0.445875	-2.54554	0.0109108	0.0280937
AFUB_014270	15.9374	-1.63578	0.553668	-2.95444	0.00313242	0.00986358
AFUB_014280	146.287	0.489017	0.280834	1.74131	0.0816298	0.147306
AFUB_014290	340.108	0.341987	0.220744	1.54925	0.121322	0.203285
AFUB_014300	84.9723	-0.406407	0.282439	-1.43892	0.150173	0.241244
AFUB_014310	61.5431	1.59511	0.353912	4.50708	6.57246e-06	4.69714e-05
AFUB_014320	178.588	-1.02837	0.268706	-3.82713	0.000129646	0.00064918
AFUB_014330	274.185	1.45245	0.215722	6.73298	1.66225e-11	5.70616e-10
AFUB_014340	47.274	0.248853	0.386109	0.644514	0.519242	0.630406
AFUB_014350	71.9791	-1.40359	0.309921	-4.52887	5.92998e-06	4.29095e-05
AFUB_014360	7.62076	-0.529905	0.960634	-0.55162	0.581209	0.687311
AFUB_014370	528.576	-1.24148	0.242855	-5.11204	3.18695e-07	3.21613e-06
AFUB_014380	18.5261	0.678045	0.59334	1.14276	0.253139	0.364186
AFUB_014390	71.3993	-0.482085	0.398826	-1.20876	0.226755	0.333913
AFUB_014400	49.6158	0.942551	0.365787	2.57678	0.00997264	0.0260464
AFUB_014410	7.79277	0.0176098	0.785707	0.0224127	0.982119	0.989681
AFUB_014420	31.4372	0.328738	0.408852	0.804051	0.421368	0.541147
AFUB_014430	10.4434	1.04615	0.691232	1.51345	0.130165	0.215211
AFUB_014440	33.7216	2.38223	0.522506	4.55924	5.13382e-06	3.79531e-05
AFUB_014450	96.0574	-0.596906	0.32711	-1.82479	0.0680327	0.127481
AFUB_014460	298.173	0.441903	0.360091	1.2272	0.219748	0.326291
AFUB_014470	2277.15	-1.36877	0.243923	-5.61146	2.00624e-08	2.91236e-07
AFUB_014480	163.544	0.398734	0.271402	1.46916	0.141789	0.23105
AFUB_014490	7.14881	1.22258	0.971259	1.25876	0.208116	0.312902
AFUB_014500	2.08086	2.46312	1.71585	1.43551	0.151142	NA
AFUB_014510	49.2851	0.349339	0.307779	1.13503	0.256362	0.367624
AFUB_014520	84.7025	-1.00248	0.334789	-2.99436	0.00275022	0.00884634
AFUB_014530	25.238	1.92284	0.537164	3.57961	0.000344104	0.00148491
AFUB_014540	18.8032	2.03523	0.650422	3.12909	0.00175346	0.00603409
AFUB_014550	30.1821	0.487226	0.536693	0.90783	0.363968	0.484058
AFUB_014560	72.8526	0.910533	0.330425	2.75564	0.00585776	0.0166321
AFUB_014570	90.749	-0.847171	0.326081	-2.59804	0.00937571	0.0246953
AFUB_014580	746.918	-0.368058	0.203352	-1.80995	0.0703029	0.130958
AFUB_014590	70.9743	0.793308	0.336656	2.35643	0.0184514	0.043488
AFUB_014600	5.27378	-1.64155	0.949549	-1.72877	0.0838511	0.150361
AFUB_014610	41.0833	-0.514612	0.415753	-1.23778	0.215797	0.321565
AFUB_014620	150.064	0.326389	0.265434	1.22964	0.218831	0.325103
AFUB_014630	23.2637	-1.38272	0.489343	-2.82566	0.0047184	0.0139257
AFUB_014640	32.4389	0.25688	0.409869	0.626738	0.530831	0.640865
AFUB_014650	3.29953	0.626839	1.17449	0.533713	0.59354	NA
AFUB_014660	53.3283	-0.0988095	0.322247	-0.306626	0.759128	0.832694
AFUB_014670	8.56042	-0.138762	0.792852	-0.175016	0.861067	0.90835
AFUB_014680	16.23	-0.940311	0.521613	-1.8027	0.0714356	0.132573
AFUB_014690	91.8736	-1.53076	0.298407	-5.12977	2.90101e-07	2.97052e-06
AFUB_014700	18.0698	-2.08261	0.568113	-3.66584	0.000246526	0.00112959
AFUB_014710	58.2836	-1.61885	0.361168	-4.48226	7.38568e-06	5.21166e-05
AFUB_014720	32.1622	0.554327	0.407352	1.36081	0.173575	0.271227
AFUB_014730	111.696	-1.25732	0.333812	-3.76657	0.000165508	0.000803105
AFUB_014740	7.68702	1.03081	1.03335	0.997545	0.3185	0.435277
AFUB_014750	131.068	-0.306918	0.230553	-1.33123	0.183115	0.283489
AFUB_014760	77.223	-0.305141	0.383597	-0.795471	0.42634	0.546138
AFUB_014770	20.2283	1.42929	0.626254	2.28228	0.0224728	0.0515423
AFUB_014780	59.2426	-1.68094	0.344679	-4.87682	1.0781e-06	9.41623e-06
AFUB_014790	32.2233	-0.128395	0.371615	-0.345506	0.729714	0.80995
AFUB_014800	67.2275	-0.369879	0.334663	-1.10523	0.269061	0.381522
AFUB_014810	158.353	-0.528596	0.214412	-2.46533	0.0136889	0.0339044
AFUB_014820	3533.61	-1.17342	0.281145	-4.17372	2.99671e-05	0.000180061
AFUB_014830	259.914	1.48783	0.234023	6.35764	2.04876e-10	5.03737e-09
AFUB_014840	2.97056	-0.0978676	1.24045	-0.0788968	0.937115	NA
AFUB_014850	25.9435	0.122961	0.480655	0.255819	0.79809	0.862444
AFUB_014860	60.2981	0.537226	0.368054	1.45964	0.144389	0.234108
AFUB_014870	56.0884	0.97843	0.363973	2.68819	0.00718402	0.0198789
AFUB_014880	31.2206	-0.432576	0.422489	-1.02387	0.305895	0.421757
AFUB_014890	103.069	0.923918	0.433887	2.1294	0.0332214	0.0707868
AFUB_014900	59.9413	0.100079	0.456863	0.219057	0.826606	0.883456
AFUB_014910	38.8679	-1.04876	0.419931	-2.49746	0.0125085	0.0315197
AFUB_014920	4.87838	-1.55234	1.05446	-1.47217	0.140976	0.229954
AFUB_014930	137.06	0.239894	0.263251	0.911277	0.362149	0.482234
AFUB_014940	34.5736	-0.0419039	0.468292	-0.0894823	0.928699	0.954569
AFUB_014950	3.57792	0.65199	1.01255	0.643911	0.519633	0.630698
AFUB_014960	2.39095	-0.459953	1.55116	-0.296523	0.766831	NA
AFUB_014980	70.9857	0.891139	0.50123	1.77791	0.0754192	0.138321
AFUB_014990	164.22	-2.05069	0.308731	-6.64231	3.08813e-11	9.8726e-10
AFUB_015000	500.587	0.180468	0.319854	0.564221	0.572604	0.679339
AFUB_015010	33.3819	-0.888931	0.37805	-2.35136	0.0187051	0.0439848
AFUB_015020	41.9995	-0.610976	0.404477	-1.51053	0.130908	0.216098
AFUB_015030	181.597	-1.11932	0.215583	-5.19204	2.07997e-07	2.25672e-06
AFUB_015040	50.2055	-0.25911	0.329397	-0.786619	0.431505	0.551168
AFUB_015050	18.4956	1.46157	0.503515	2.90273	0.00369929	0.0113522
AFUB_015060	71.0638	1.42394	0.464807	3.0635	0.00218764	0.00730318
AFUB_015070	57.3314	1.14716	0.342777	3.34668	0.000817861	0.00314672
AFUB_015080	208.459	1.41024	0.281054	5.01766	5.23041e-07	4.97274e-06
AFUB_015090	2271.24	0.174784	0.198963	0.878475	0.379686	0.499411
AFUB_015100	33.9232	-0.0906857	0.469533	-0.19314	0.846849	0.897874
AFUB_015110	46.486	-0.652026	0.395626	-1.64809	0.0993349	0.172686
AFUB_015120	52.9633	0.161084	0.329456	0.488939	0.624885	0.723488
AFUB_015130	105.039	0.41235	0.236382	1.74442	0.0810854	0.146531
AFUB_015140	87.6744	0.348319	0.288687	1.20656	0.2276	0.334863
AFUB_015150	63.3952	0.329076	0.329141	0.999802	0.317406	0.434411
AFUB_015160	568.887	0.812386	0.208117	3.9035	9.48126e-05	0.000494182
AFUB_015170	60.667	-0.262906	0.261914	-1.00379	0.315481	0.4322
AFUB_015180	9.86211	0.705192	0.737596	0.956068	0.339038	0.458399
AFUB_015190	4.25577	1.54751	1.2199	1.26855	0.204601	0.309411
AFUB_015200	41.528	-0.269398	0.489103	-0.5508	0.581771	0.687671
AFUB_015210	6.25216	-0.207125	0.891899	-0.232229	0.81636	0.876286
AFUB_015220	28.9003	2.07534	0.428205	4.8466	1.25596e-06	1.0823e-05
AFUB_015230	14.2555	-0.725252	0.548908	-1.32126	0.186414	0.28771
AFUB_015240	13.6012	-0.0124788	0.628706	-0.0198483	0.984164	0.990592
AFUB_015250	63.2325	-1.13735	0.319434	-3.56052	0.00037012	0.0015825
AFUB_015260	332.385	-0.999396	0.220465	-4.53313	5.81159e-06	4.22184e-05
AFUB_015270	56.8506	0.780321	0.33511	2.32855	0.0198828	0.0463121
AFUB_015280	35.8137	1.22335	0.470264	2.60141	0.00928427	0.0245353
AFUB_015290	40.0534	-1.28514	0.393061	-3.26955	0.00107717	0.00399221
AFUB_015300	28.4623	-0.0670933	0.434181	-0.154528	0.877193	0.918996
AFUB_015310	35.0205	-0.210615	0.405384	-0.519544	0.603381	0.705559
AFUB_015320	13.9698	-0.713277	0.537286	-1.32756	0.184325	0.285169
AFUB_015330	312.972	0.780921	0.221085	3.53223	0.000412074	0.00173892
AFUB_015340	59.3702	0.928289	0.327152	2.83748	0.00454706	0.0135249
AFUB_015350	104.839	-1.40674	0.332005	-4.2371	2.26426e-05	0.000140798
AFUB_015360	30.9134	-2.18871	0.530408	-4.12646	3.68388e-05	0.000216839
AFUB_015370	29.8371	-0.959826	0.473195	-2.0284	0.0425199	0.0862968
AFUB_015380	37.5707	-1.42918	0.353672	-4.04098	5.32285e-05	0.000299625
AFUB_015390	42.6341	-1.29601	0.487328	-2.65943	0.0078274	0.0213697
AFUB_015400	54.7579	-0.665107	0.388974	-1.7099	0.0872846	0.155619
AFUB_015410	30.3006	-0.483765	0.42648	-1.13432	0.256661	0.367863
AFUB_015420	56.0397	-0.351763	0.32252	-1.09067	0.275419	0.38863
AFUB_015430	48.0911	0.465506	0.379461	1.22676	0.219914	0.32648
AFUB_015440	10.055	-0.0027586	0.61504	-0.00448524	0.996421	0.997576
AFUB_015450	213.464	1.3915	0.297701	4.67415	2.95176e-06	2.32149e-05
AFUB_015460	75.7879	-0.0910932	0.312444	-0.291551	0.77063	0.841455
AFUB_015470	103.813	-0.75357	0.257764	-2.92349	0.00346133	0.010718
AFUB_015480	96.7661	-1.06969	0.276272	-3.87185	0.000108011	0.000551981
AFUB_015490	149.758	-0.822185	0.225582	-3.64473	0.000267672	0.00120864
AFUB_015510	7.95001	3.37486	1.09763	3.07469	0.00210723	0.00709384
AFUB_015520	2.44015	3.41034	1.82986	1.86372	0.0623608	NA
AFUB_015530	496.871	-2.1446	0.254227	-8.43576	3.29061e-17	4.24033e-15
AFUB_015540	137.472	1.63605	0.304569	5.37171	7.79954e-08	9.57903e-07
AFUB_015550	71.7809	-0.00615888	0.419922	-0.0146667	0.988298	0.99316
AFUB_015560	370.659	0.193348	0.280693	0.688824	0.490934	0.604955
AFUB_015570	99.8957	1.26221	0.305527	4.13127	3.60767e-05	0.000212952
AFUB_015580	24.9748	2.31374	0.483207	4.7883	1.68198e-06	1.40042e-05
AFUB_015590	13.3376	1.17539	0.731043	1.60782	0.107874	0.184928
AFUB_015600	1.07302	1.7478	2.03651	0.858234	0.390763	NA
AFUB_015610	25.962	2.88114	0.567248	5.07916	3.79116e-07	3.74909e-06
AFUB_015620	73.522	-1.04372	0.320367	-3.2579	0.00112239	0.00412875
AFUB_015630	37.5956	0.77792	0.396635	1.9613	0.0498445	0.0984896
AFUB_015640	32.3484	-0.384943	0.454242	-0.84744	0.39675	0.516502
AFUB_015650	44.891	1.22003	0.462367	2.63866	0.00832333	0.0224952
AFUB_015660	24.7688	1.52923	0.54476	2.80716	0.00499809	0.0145766
AFUB_015670	77.9509	1.88875	0.334351	5.649	1.61384e-08	2.40525e-07
AFUB_015680	36.3635	-0.981823	0.369551	-2.6568	0.00788863	0.0215134
AFUB_015690	51.3046	0.101577	0.305314	0.332698	0.739362	0.817221
AFUB_015700	164.149	1.44834	0.278907	5.19292	2.07019e-07	2.24901e-06
AFUB_015715	50.1462	-0.063036	0.364844	-0.172775	0.862828	0.909738
AFUB_015730	23.5221	0.883532	0.555635	1.59013	0.111805	0.190264
AFUB_015740	22.3448	-0.192809	0.468617	-0.411443	0.680748	0.770117
AFUB_015750	7.4426	-0.506495	0.781012	-0.648511	0.516655	0.628084
AFUB_015760	2.52323	2.13456	1.76162	1.2117	0.225626	NA
AFUB_015770	2.997	-4.66161	1.64698	-2.83039	0.00464909	NA
AFUB_015780	19.2197	-0.119245	0.614477	-0.19406	0.846129	0.897514
AFUB_015790	550.037	0.221721	0.300448	0.73797	0.460533	0.577632
AFUB_015800	172.448	-0.808188	0.256922	-3.14565	0.00165719	0.00575005
AFUB_015810	84.2443	0.689864	0.289185	2.38554	0.017054	0.0407311
AFUB_015820	106.825	-0.688491	0.291306	-2.36346	0.018105	0.0427778
AFUB_015830	76.3736	0.264724	0.305063	0.867769	0.385521	0.505182
AFUB_015840	12.53	-0.974785	0.624629	-1.56058	0.118622	0.199795
AFUB_015850	37.4485	2.07915	0.460179	4.51814	6.23839e-06	4.48521e-05
AFUB_015860	23026.5	1.03454	0.204884	5.04942	4.43163e-07	4.31119e-06
AFUB_015870	14.7376	0.678666	0.625561	1.08489	0.27797	0.391307
AFUB_015880	168.039	2.00131	0.290281	6.89441	5.40897e-12	2.08101e-10
AFUB_015890	17.0372	0.119119	0.542524	0.219565	0.82621	0.883278
AFUB_015900	4.36453	0.408401	0.873226	0.467693	0.640004	0.736752
AFUB_015910	7.39648	0.833671	0.710136	1.17396	0.240412	0.349635
AFUB_015920	5.12773	-0.281995	1.21486	-0.232121	0.816444	0.876286
AFUB_015940	7.86075	-0.38632	0.869947	-0.444073	0.65699	0.751153
AFUB_015950	18.3418	-1.17243	0.511143	-2.29374	0.0218054	0.0502868
AFUB_015960	22.7771	0.0100963	0.518391	0.0194762	0.984461	0.99073
AFUB_015970	55.2083	0.542378	0.349886	1.55016	0.121104	0.203042
AFUB_015980	30.2488	-0.0993296	0.395223	-0.251326	0.801562	0.865472
AFUB_015990	17.4989	2.08753	0.637909	3.27246	0.00106615	0.00395486
AFUB_016000	14.671	0.153542	0.632456	0.242772	0.808182	0.869759
AFUB_016010	14.6006	1.5604	0.730142	2.13712	0.0325879	0.0697385
AFUB_016020	7.75792	1.34195	0.891351	1.50553	0.132188	0.217948
AFUB_016030	30.2571	-0.503738	0.434114	-1.16038	0.245893	0.35541
AFUB_016040	102.513	0.480745	0.286044	1.68067	0.0928277	0.163346
AFUB_016050	13.5827	1.29017	0.651486	1.98035	0.0476638	0.0948294
AFUB_016060	94.822	-1.55936	0.302952	-5.14723	2.64363e-07	2.75069e-06
AFUB_016070	10.8051	-0.186697	0.661793	-0.282109	0.77786	0.84692
AFUB_016080	97.5617	0.3547	0.308015	1.15157	0.249498	0.359813
AFUB_016090	228.835	-0.271788	0.222984	-1.21887	0.222894	0.329839
AFUB_016100	75.3272	1.20362	0.313801	3.83561	0.000125252	0.000630852
AFUB_016110	151.753	0.463721	0.268474	1.72725	0.0841226	0.150751
AFUB_016120	15.8832	2.20465	0.618246	3.56597	0.000362513	0.00155634
AFUB_016130	22.1645	-1.52838	0.487207	-3.13702	0.00170674	0.0059024
AFUB_016140	27.2878	0.41274	0.43871	0.940805	0.346805	0.465991
AFUB_016150	22.7244	0.134797	0.469666	0.287005	0.774108	0.844335
AFUB_016160	75.7618	0.915921	0.325493	2.81395	0.00489366	0.0143219
AFUB_016170	112.161	-1.33625	0.290493	-4.59993	4.22631e-06	3.18628e-05
AFUB_016180	111.621	-0.104906	0.236343	-0.443872	0.657135	0.751216
AFUB_016190	106.116	-0.0514978	0.259085	-0.198768	0.842444	0.895081
AFUB_016200	19.7461	-0.874768	0.566634	-1.5438	0.122637	0.205114
AFUB_016210	34.1324	-0.180019	0.422201	-0.426382	0.669829	0.760435
AFUB_016220	40.0368	0.755869	0.369929	2.04328	0.0410247	0.0838718
AFUB_016230	513.342	-1.75009	0.212545	-8.23397	1.81102e-16	2.04988e-14
AFUB_016240	164.255	-2.5547	0.372035	-6.86683	6.56427e-12	2.42213e-10
AFUB_016250	154.345	1.21135	0.309216	3.9175	8.94707e-05	0.000471325
AFUB_016260	22.4197	0.213762	0.437233	0.488898	0.624914	0.723488
AFUB_016270	15.3018	-1.08646	0.6497	-1.67224	0.0944764	0.165863
AFUB_016280	2.13634	0.871092	1.7583	0.495417	0.620306	NA
AFUB_016290	0.570299	2.60014	2.87693	0.903789	0.366107	NA
AFUB_016310	5.04368	-1.82389	1.13964	-1.60042	0.109507	0.187036
AFUB_016320	8.32738	1.34701	0.788059	1.70927	0.0874001	0.155734
AFUB_016330	10.3014	-0.650926	0.753535	-0.86383	0.387681	0.507378
AFUB_016340	4.92088	-0.540683	1.01267	-0.533921	0.593396	0.69736
AFUB_016350	38.0723	0.627221	0.429016	1.462	0.143742	0.233194
AFUB_016360	39.0882	-0.964155	0.364864	-2.64251	0.00822946	0.0222714
AFUB_016370	39.0242	-0.0700372	0.370746	-0.188909	0.850164	0.900705
AFUB_016380	29.3942	-0.212216	0.442923	-0.479127	0.631849	0.729679
AFUB_016390	1615.89	0.612757	0.190422	3.21789	0.00129138	0.00464031
AFUB_016400	188.66	1.97478	0.307159	6.42918	1.28296e-10	3.38992e-09
AFUB_016410	10.5484	0.593193	0.62337	0.95159	0.341305	0.460498
AFUB_016420	1087.16	0.775799	0.259185	2.99322	0.0027605	0.00887258
AFUB_016430	152.781	-1.84671	0.324353	-5.6935	1.24458e-08	1.91721e-07
AFUB_016440	0.956123	-1.62295	2.12695	-0.763041	0.445439	NA
AFUB_016450	2.20013	-4.10957	1.76018	-2.33474	0.0195568	NA
AFUB_016460	22.4782	-1.04042	0.456807	-2.27759	0.0227508	0.0520799
AFUB_016470	26.1955	1.00923	0.476345	2.11869	0.0341166	0.0723994
AFUB_016480	23.637	0.181881	0.417524	0.435617	0.663115	0.755815
AFUB_016490	47.8678	0.514192	0.393359	1.30718	0.191151	0.293345
AFUB_016500	83.9212	-0.0675647	0.299561	-0.225546	0.821555	0.879854
AFUB_016510	74.6321	0.819992	0.297445	2.75678	0.0058373	0.0165852
AFUB_016520	2.41659	-0.851698	1.58496	-0.537364	0.591016	NA
AFUB_016530	151.312	0.974293	0.271064	3.59432	0.000325236	0.0014181
AFUB_016540	1.81507	-3.05774	1.77886	-1.71893	0.0856269	NA
AFUB_016550	12.6117	-0.624609	0.808769	-0.772296	0.439939	0.558831
AFUB_016560	4.77147	-2.40317	1.26644	-1.89758	0.057751	0.111149
AFUB_016570	7.44058	-2.23876	1.00735	-2.22242	0.026255	0.0584405
AFUB_016580	3.1584	1.84251	1.65463	1.11355	0.265473	NA
AFUB_016590	62.4702	-1.12654	0.314644	-3.58036	0.000343116	0.00148141
AFUB_016600	1.62118	1.10749	2.01969	0.548347	0.583454	NA
AFUB_016610	2.63997	-0.922127	1.29707	-0.710934	0.477125	NA
AFUB_016620	4.42022	2.84436	1.38802	2.04923	0.0404399	0.0830004
AFUB_016630	2.32372	0.241558	1.33321	0.181186	0.856222	NA
AFUB_016640	11.0236	-4.54984	1.48517	-3.06351	0.00218753	0.00730318
AFUB_016650	1.64869	0	3.63422	0	1	NA
AFUB_016670	62.3216	0.00619111	0.345754	0.0179061	0.985714	0.991514
AFUB_016680	38.3693	1.59762	0.44724	3.57217	0.000354038	0.00152385
AFUB_016690	1.95373	-3.68905	1.65792	-2.2251	0.0260744	NA
AFUB_016710	3.41221	3.24418	1.53235	2.11713	0.0342491	NA
AFUB_016720	1767.7	-0.426839	0.270218	-1.57961	0.114196	0.193703
AFUB_016730	9.57035	0.876755	0.654351	1.33988	0.180283	0.279846
AFUB_016740	121.915	0.353248	0.313934	1.12523	0.260491	0.371984
AFUB_016750	3.03532	1.03886	1.31904	0.787583	0.430941	NA
AFUB_016760	8.20796	3.55495	1.07617	3.30334	0.000955392	0.0036128
AFUB_016770	1658.56	0.939468	0.183539	5.11864	3.07744e-07	3.12444e-06
AFUB_016780	69.3665	1.03653	0.327147	3.16838	0.00153291	0.00538576
AFUB_016790	40.4832	0.853499	0.387835	2.20067	0.0277592	0.0610586
AFUB_016800	1.99414	-3.17727	1.74171	-1.82422	0.0681192	NA
AFUB_016820	36.7318	1.39181	0.449884	3.09371	0.0019767	0.00670861
AFUB_016830	39.2989	-1.01149	0.383301	-2.63889	0.00831779	0.0224886
AFUB_016840	76.0201	0.751526	0.305635	2.4589	0.0139363	0.034383
AFUB_016850	2.53788	-2.23567	1.33283	-1.67738	0.093468	NA
AFUB_016870	2.41716	0.0296529	1.38244	0.0214497	0.982887	NA
AFUB_016910	0.734098	-3.24598	2.70314	-1.20082	0.229822	NA
AFUB_016920	0.392267	-2.91913	4.31206	-0.676968	0.498426	NA
AFUB_016930	7.39948	-3.50539	1.00237	-3.49709	0.000470369	0.00195621
AFUB_016960	11.9498	0.12416	0.806872	0.153878	0.877706	0.919245
AFUB_016990	2.92965	3.42036	1.70326	2.00812	0.0446304	NA
AFUB_017000	0.982371	-0.627279	2.0871	-0.30055	0.763757	NA
AFUB_017010	3.14695	-3.19991	1.40805	-2.27259	0.0230512	NA
AFUB_017030	1.31101	-0.135783	2.3419	-0.0579799	0.953765	NA
AFUB_017040	1.99365	-4.43903	1.70183	-2.60839	0.00909695	NA
AFUB_017060	3.31019	-0.970358	1.55374	-0.624533	0.532278	NA
AFUB_017070	2.31597	-3.00012	1.65623	-1.81142	0.0700763	NA
AFUB_017180	77.5396	-1.58394	0.332489	-4.76388	1.89909e-06	1.56255e-05
AFUB_017190	14.1758	-0.494865	0.613995	-0.805975	0.420258	0.540055
AFUB_017230	2.12013	0.353006	1.37922	0.255946	0.797992	NA
AFUB_017250	0.783855	0	3.28773	0	1	NA
AFUB_017260	330.886	-2.15723	0.397635	-5.42516	5.79036e-08	7.45008e-07
AFUB_017280	1.30157	3.65932	2.19952	1.66369	0.0961745	NA
AFUB_017290	7.27984	-0.0761129	1.79701	-0.0423553	0.966215	0.97942
AFUB_017300	54.0061	-0.0717807	0.464466	-0.154545	0.87718	0.918996
AFUB_017310	8.09424	0.169924	0.712473	0.238498	0.811495	0.872651
AFUB_017320	3.5735	3.3733	1.6006	2.10753	0.0350719	0.0739583
AFUB_017330	1.02779	-0.466891	2.14199	-0.217971	0.827452	NA
AFUB_017350	26.7289	1.64544	0.517124	3.18191	0.0014631	0.00516431
AFUB_017360	123.447	0.620734	0.32539	1.90766	0.0564353	0.108968
AFUB_017370	10.5382	-0.417074	0.607502	-0.68654	0.492373	0.60622
AFUB_017380	81.5834	-3.13215	0.35758	-8.75929	1.96477e-18	3.22685e-16
AFUB_017390	5.58107	-2.63698	1.16548	-2.26258	0.0236618	0.0538416
AFUB_017400	59.6531	0.822897	0.336979	2.44198	0.0146068	0.0357633
AFUB_017410	14.3382	-0.440223	0.589067	-0.747321	0.45487	0.572414
AFUB_017420	207.439	1.07326	0.213104	5.03633	4.74541e-07	4.57394e-06
AFUB_017450	2.61922	2.01549	1.60423	1.25636	0.208985	NA
AFUB_017490	2.16425	1.67988	1.6175	1.03857	0.299007	NA
AFUB_017500	12.1476	-1.01361	0.698147	-1.45185	0.146542	0.237007
AFUB_017510	2.2348	-2.48175	1.50474	-1.64929	0.0990892	NA
AFUB_017520	3.01957	0.203635	1.44375	0.141045	0.887834	NA
AFUB_017530	2.45333	0.745903	1.41127	0.528532	0.59713	NA
AFUB_017540	0.870742	-1.69239	2.26223	-0.74811	0.454394	NA
AFUB_017560	2.22422	-3.21098	1.50142	-2.13863	0.0324657	NA
AFUB_017580	0.869742	2.59245	2.73152	0.949086	0.342577	NA
AFUB_017590	0.627664	-0.129639	2.78012	-0.0466305	0.962808	NA
AFUB_017620	1.14487	1.31283	1.85399	0.708112	0.478876	NA
AFUB_017630	42.4779	1.84362	0.562146	3.27962	0.00103948	0.0038748
AFUB_017640	36.6659	0.793173	0.407297	1.94741	0.0514858	0.101207
AFUB_017650	22.2097	-0.999953	0.681887	-1.46645	0.142525	0.23203
AFUB_017710	45.7112	0.917334	0.390062	2.35176	0.0186846	0.0439614
AFUB_017730	2.58432	-0.91478	1.54046	-0.593836	0.552622	NA
AFUB_017740	72.4461	-1.37195	0.382205	-3.58958	0.00033121	0.00143896
AFUB_017750	137.331	0.963428	0.263668	3.65394	0.000258246	0.00117367
AFUB_017760	84.872	0.695981	0.443999	1.56753	0.116991	0.197803
AFUB_017770	9.92063	-1.1809	0.849423	-1.39024	0.164456	0.259303
AFUB_017780	1.87034	0.749827	1.41545	0.529743	0.59629	NA
AFUB_017790	13.2732	-1.56035	0.808957	-1.92884	0.0537505	0.104823
AFUB_017800	567.539	-0.479882	0.201425	-2.38243	0.0171986	0.0409556
AFUB_017810	129.288	0.776584	0.253053	3.06886	0.00214876	0.0071992
AFUB_017820	110.464	1.12386	0.29882	3.76101	0.000169229	0.000817926
AFUB_017830	181.676	0.840033	0.261026	3.2182	0.00128997	0.00463731
AFUB_017840	63.9923	-0.85219	0.305581	-2.78876	0.00529107	0.0152979
AFUB_017850	58.9115	0.701837	0.317868	2.20795	0.0272478	0.0601504
AFUB_017860	115.571	0.962768	0.283651	3.3942	0.000688301	0.00271559
AFUB_017870	179.149	-0.933089	0.331908	-2.81128	0.00493441	0.014416
AFUB_017880	30.997	2.29087	0.438711	5.22182	1.77171e-07	1.96815e-06
AFUB_017890	1.05093	1.43182	2.28747	0.625941	0.531353	NA
AFUB_017900	7.78238	2.60394	0.934813	2.78552	0.00534419	0.0154248
AFUB_017910	10.1526	-1.24015	0.688243	-1.80191	0.0715592	0.132724
AFUB_017920	0.879761	-0.131955	2.5934	-0.0508809	0.95942	NA
AFUB_017930	7.64946	0.329463	0.742863	0.443504	0.657401	0.751418
AFUB_017940	11.6339	-0.515586	0.613913	-0.839836	0.401001	0.520499
AFUB_017950	3.34637	-1.20813	1.15969	-1.04177	0.297517	NA
AFUB_017960	20.9802	0.716396	0.494771	1.44793	0.147635	0.238341
AFUB_017970	175.122	-0.172493	0.256883	-0.671486	0.501911	0.61516
AFUB_017990	34.4731	2.65465	0.496908	5.34234	9.17551e-08	1.109e-06
AFUB_018000	1.42336	-1.11363	2.30058	-0.484065	0.62834	NA
AFUB_018020	6.38415	-1.15104	0.913869	-1.25952	0.207842	0.312659
AFUB_018030	68.3388	2.84614	0.518951	5.48441	4.14854e-08	5.50685e-07
AFUB_018050	54.7409	2.22542	0.38628	5.76116	8.35372e-09	1.36395e-07
AFUB_018060	24.1084	-0.0173364	0.432145	-0.0401172	0.968	0.980288
AFUB_018070	3.67957	4.20157	1.49165	2.81673	0.0048516	0.0142336
AFUB_018080	18.0251	0.791954	0.653585	1.21171	0.225624	0.332775
AFUB_018090	8.61501	-0.256857	0.691309	-0.371551	0.710227	0.793817
AFUB_018100	592.243	-0.651071	0.249574	-2.60873	0.00908793	0.0241574
AFUB_018110	245.605	2.121	0.329268	6.44157	1.18247e-10	3.15425e-09
AFUB_018120	177.949	0.390462	0.215643	1.81068	0.0701899	0.130843
AFUB_018130	61.9095	0.116472	0.357997	0.325343	0.744921	0.821955
AFUB_018140	114.979	-0.452538	0.235927	-1.91813	0.0550949	0.106922
AFUB_018150	39.263	1.73763	0.57321	3.03139	0.00243428	0.00795533
AFUB_018160	44.6643	0.406376	0.330483	1.22964	0.218831	0.325103
AFUB_018170	17.8499	-1.13943	0.527152	-2.16149	0.0306573	0.0661477
AFUB_018180	99.0238	-0.133752	0.326826	-0.409244	0.682361	0.771219
AFUB_018190	14.7666	0.393803	0.66686	0.590533	0.554834	0.66314
AFUB_018200	41.0467	0.560676	0.355356	1.57778	0.114615	0.194375
AFUB_018210	47.7874	-1.17039	0.392595	-2.98117	0.00287149	0.00915712
AFUB_018220	254.944	-1.71482	0.2686	-6.3843	1.72189e-10	4.37046e-09
AFUB_018230	387.824	0.223719	0.304746	0.734115	0.462879	0.579792
AFUB_018240	7.07067	1.10365	0.799274	1.38082	0.167335	0.263013
AFUB_018250	551.438	-1.66694	0.210233	-7.92902	2.20877e-15	1.77891e-13
AFUB_018260	49.0157	-0.0323051	0.356917	-0.0905116	0.927881	0.954313
AFUB_018270	998.252	2.10528	0.270377	7.78648	6.8904e-15	5.01861e-13
AFUB_018280	200.388	-0.634574	0.342808	-1.8511	0.0641546	0.121191
AFUB_018290	65.459	-1.03525	0.303339	-3.41286	0.000642849	0.00256405
AFUB_018300	43.2594	-1.45367	0.33485	-4.34126	1.41665e-05	9.32119e-05
AFUB_018310	80.1286	0.500295	0.264926	1.88843	0.0589683	0.113206
AFUB_018320	18.2699	0.980594	0.513248	1.91056	0.0560605	0.108444
AFUB_018330	1957.76	1.04305	0.294719	3.53913	0.000401451	0.00169793
AFUB_018340	213.901	-0.971276	0.26282	-3.6956	0.000219368	0.00102707
AFUB_018350	3.6187	0.726074	1.13013	0.642469	0.520569	0.631467
AFUB_018360	45.9069	-0.226752	0.461309	-0.49154	0.623045	0.722201
AFUB_018370	169.97	1.72285	0.275373	6.25641	3.93933e-10	8.96625e-09
AFUB_018380	18.7917	-0.535178	0.526406	-1.01666	0.309314	0.425351
AFUB_018390	38.7011	-0.130925	0.349636	-0.37446	0.708062	0.791819
AFUB_018400	26.1689	-1.78148	0.459524	-3.8768	0.000105841	0.000541884
AFUB_018410	33.6259	-0.00459814	0.386485	-0.0118973	0.990508	0.994545
AFUB_018420	1.68978	0.238534	1.49353	0.159712	0.873108	NA
AFUB_018430	36.188	0.749392	0.373796	2.00481	0.0449828	0.0903107
AFUB_018440	26.7309	1.91534	0.50832	3.76798	0.000164574	0.000800042
AFUB_018460	2.65163	0.418395	1.6259	0.257331	0.796923	NA
AFUB_018470	30.3731	0.159839	0.454841	0.351418	0.725275	0.807081
AFUB_018480	7.91788	1.03178	0.760993	1.35583	0.175153	0.273352
AFUB_018490	13.6325	1.08143	0.599125	1.80502	0.0710708	0.13211
AFUB_018500	1697.62	1.13465	0.308904	3.67313	0.000239599	0.00110208
AFUB_018510	297.921	-0.176348	0.253138	-0.696648	0.486023	0.601053
AFUB_018520	16.6535	-0.711486	0.488311	-1.45704	0.145107	0.235135
AFUB_018530	28.6793	0.0255243	0.449056	0.0568398	0.954673	0.972522
AFUB_018540	19.5276	-0.277642	0.474129	-0.585583	0.558156	0.66621
AFUB_018550	184.277	0.214668	0.2291	0.937007	0.348755	0.467908
AFUB_018560	28.5583	0.0439045	0.490524	0.0895052	0.92868	0.954569
AFUB_018570	0.730991	0	2.68459	0	1	NA
AFUB_018580	6.89887	-1.06561	0.788587	-1.35128	0.176604	0.275054
AFUB_018590	7.06495	-1.77098	0.81156	-2.1822	0.029095	0.0632822
AFUB_018600	21.6165	-1.07508	0.510234	-2.10704	0.0351141	0.0740285
AFUB_018610	20.183	-0.592305	0.522102	-1.13446	0.256601	0.367863
AFUB_018620	74.3418	-0.34425	0.260174	-1.32316	0.185783	0.287054
AFUB_018630	43.6972	-1.24751	0.387368	-3.22047	0.0012798	0.00461059
AFUB_018640	12.9516	-1.0432	0.612084	-1.70434	0.0883176	0.157092
AFUB_018650	19.3295	1.34495	0.537832	2.50069	0.012395	0.0312807
AFUB_018660	40.7446	-0.78414	0.377731	-2.07592	0.0379012	0.078833
AFUB_018670	4.01679	1.37873	0.972342	1.41795	0.156207	0.24898
AFUB_018680	6.67871	-1.42252	0.841562	-1.69033	0.0909642	0.160878
AFUB_018690	45.8361	0.742467	0.327983	2.26373	0.0235904	0.0537377
AFUB_018700	22.9677	-1.40761	0.489042	-2.8783	0.00399831	0.0120955
AFUB_018710	210.95	0.670141	0.208235	3.2182	0.00128999	0.00463731
AFUB_018720	144.934	2.38853	0.298819	7.99324	1.31441e-15	1.1589e-13
AFUB_018730	89.3869	-0.443135	0.286816	-1.54501	0.122343	0.204744
AFUB_018740	43.5121	-1.40486	0.3425	-4.10178	4.09991e-05	0.000237688
AFUB_018750	14.4739	-0.885661	0.631839	-1.40172	0.160999	0.254679
AFUB_018760	3.56964	0.690491	1.23846	0.557539	0.577159	0.683485
AFUB_018770	184.131	-0.925988	0.250201	-3.70097	0.000214776	0.00100952
AFUB_018780	275.87	1.76165	0.343333	5.13104	2.88153e-07	2.9587e-06
AFUB_018790	146.448	-0.166701	0.266205	-0.626213	0.531175	0.641176
AFUB_018800	244.917	0.75332	0.213701	3.52512	0.000423299	0.00178168
AFUB_018810	72.4054	-0.647928	0.331807	-1.95273	0.0508518	0.100079
AFUB_018820	530.037	-0.82574	0.264622	-3.12045	0.00180572	0.00619358
AFUB_018830	8.11028	0.247718	0.785361	0.31542	0.752443	0.827203
AFUB_018840	21.1211	3.37871	0.604892	5.58564	2.32836e-08	3.32805e-07
AFUB_018850	19.4217	0.611216	0.486623	1.25604	0.209103	0.31388
AFUB_018860	366.642	0.0522261	0.199806	0.261384	0.793796	0.859578
AFUB_018870	53.1755	0.566841	0.341077	1.66192	0.0965298	0.168726
AFUB_018880	43.0435	0.839592	0.37863	2.21745	0.0265924	0.0590035
AFUB_018890	142.486	-0.2447	0.241111	-1.01489	0.310161	0.426096
AFUB_018900	98.636	-0.55482	0.282083	-1.96687	0.049198	0.0974882
AFUB_018910	5.96671	-0.888642	0.837671	-1.06085	0.288759	0.403107
AFUB_018920	46.9399	0.158963	0.325042	0.489052	0.624805	0.723488
AFUB_018940	20.7692	0.0793453	0.440154	0.180267	0.856943	0.905776
AFUB_018960	61.7084	-0.633338	0.325821	-1.94382	0.0519171	0.101857
AFUB_018970	224.357	0.98065	0.257006	3.81568	0.000135809	0.000677106
AFUB_018980	48.9378	-1.07419	0.315401	-3.40577	0.000659771	0.00262529
AFUB_018990	65.8348	-0.75904	0.305734	-2.48268	0.0130397	0.0325545
AFUB_019000	159.149	0.00565154	0.261496	0.0216123	0.982757	0.990205
AFUB_019010	1545.32	0.696702	0.179349	3.88462	0.000102492	0.000527318
AFUB_019020	63.1229	-0.472329	0.373658	-1.26407	0.206206	0.311035
AFUB_019030	89.7691	0.723767	0.301881	2.39752	0.0165063	0.0397177
AFUB_019040	2.85988	0.87681	1.41312	0.620479	0.534942	NA
AFUB_019050	63.4734	0.955898	0.320454	2.98295	0.00285483	0.00910937
AFUB_019060	20.6131	-0.0421085	0.528664	-0.0796508	0.936515	0.959666
AFUB_019070	104.919	0.560402	0.368536	1.52062	0.128356	0.212851
AFUB_019080	49.3633	-0.228603	0.438546	-0.521274	0.602176	0.704642
AFUB_019090	57.1906	-0.552696	0.309956	-1.78314	0.074563	0.137202
AFUB_019100	12.2351	0.816371	0.63713	1.28133	0.200079	0.303873
AFUB_019110	122.613	2.26242	0.375544	6.02439	1.69747e-09	3.2685e-08
AFUB_019120	13.6605	1.05318	0.640989	1.64306	0.100371	0.174204
AFUB_019130	70.6914	0.566845	0.34907	1.62387	0.104403	0.180008
AFUB_019140	57.4606	0.0392107	0.509106	0.0770187	0.938609	0.96111
AFUB_019150	64.5198	-0.364415	0.306083	-1.19058	0.233819	0.342189
AFUB_019160	17.6026	-1.01417	0.508596	-1.99405	0.0461466	0.0923373
AFUB_019170	27.428	1.26494	0.627125	2.01704	0.0436911	0.088155
AFUB_019180	252.85	-1.22514	0.233873	-5.23846	1.61922e-07	1.80593e-06
AFUB_019190	141.861	1.42326	0.281277	5.05999	4.19268e-07	4.10256e-06
AFUB_019200	91.2476	-0.639543	0.287141	-2.22728	0.0259288	0.0577914
AFUB_019210	45.4473	-0.8882	0.325771	-2.72645	0.00640194	0.0180184
AFUB_019220	81.8726	1.94309	0.387896	5.00929	5.46312e-07	5.15305e-06
AFUB_019230	261.294	-0.723901	0.286967	-2.52259	0.0116494	0.0297003
AFUB_019240	109.391	1.38713	0.342143	4.05424	5.02986e-05	0.000284335
AFUB_019250	9.27265	-0.333911	0.761804	-0.438316	0.661157	0.754579
AFUB_019260	137.315	-0.866804	0.300035	-2.88901	0.00386461	0.011741
AFUB_019270	39.6063	0.373424	0.327522	1.14015	0.254223	0.365369
AFUB_019280	17.0544	0.284263	0.635086	0.447597	0.654444	0.748856
AFUB_019290	39.7611	2.04862	0.540272	3.79183	0.000149541	0.000735103
AFUB_019300	69.6672	-0.678811	0.310888	-2.18346	0.029002	0.0631456
AFUB_019310	80.7813	0.686643	0.320934	2.13951	0.0323941	0.0693947
AFUB_019320	48.8712	-0.173411	0.319574	-0.542632	0.587384	0.692501
AFUB_019330	547.658	0.593146	0.160289	3.70049	0.000215186	0.00101088
AFUB_019340	10.4381	-0.498637	0.780886	-0.638554	0.523113	0.633415
AFUB_019350	24.147	-1.13253	0.457572	-2.47508	0.0133205	0.0331075
AFUB_019360	78.4385	-0.971691	0.324826	-2.99142	0.00277681	0.00891816
AFUB_019370	2.57235	4.44881	1.52878	2.91004	0.00361381	NA
AFUB_019380	76.9028	-0.348559	0.323715	-1.07675	0.281593	0.395505
AFUB_019390	33.6025	-0.503954	0.372036	-1.35459	0.175549	0.273767
AFUB_019400	296.711	-1.03495	0.305477	-3.38797	0.000704114	0.00276885
AFUB_019410	194.438	1.37087	0.230083	5.95814	2.55124e-09	4.73818e-08
AFUB_019420	190.81	1.4513	0.285291	5.08709	3.63604e-07	3.60847e-06
AFUB_019430	12.0642	0.11481	0.637167	0.180188	0.857005	0.905776
AFUB_019440	118.083	0.78202	0.239234	3.26885	0.00107986	0.00399688
AFUB_019450	57.7664	0.0665638	0.393716	0.169066	0.865745	0.911333
AFUB_019460	12.9776	1.35808	0.650122	2.08896	0.0367109	0.0767958
AFUB_019470	101.907	-1.07502	0.262535	-4.09477	4.2259e-05	0.000243273
AFUB_019480	1.96257	-1.40465	1.5152	-0.927039	0.353906	NA
AFUB_019490	44.938	0.0355224	0.411991	0.0862212	0.931291	0.956641
AFUB_019500	49.9007	1.2382	0.401883	3.081	0.00206307	0.00696224
AFUB_019510	97.6897	-0.962461	0.26519	-3.62933	0.000284157	0.00126804
AFUB_019520	26.9046	-1.20471	0.460478	-2.61621	0.0088911	0.0237398
AFUB_019530	51.0165	-1.64771	0.400251	-4.11669	3.84356e-05	0.000225131
AFUB_019540	57.7374	-0.632462	0.374359	-1.68945	0.0911327	0.161006
AFUB_019550	2.05949	-0.102669	1.56384	-0.0656516	0.947655	NA
AFUB_019560	245.515	-1.24999	0.290445	-4.3037	1.67968e-05	0.000108225
AFUB_019570	23.9467	-0.997859	0.439477	-2.27056	0.0231737	0.0529322
AFUB_019580	3.17141	0.58382	1.4107	0.413852	0.678982	NA
AFUB_019590	56.3716	1.13084	0.342261	3.30403	0.000953056	0.00360664
AFUB_019600	37.8922	1.53713	0.468524	3.2808	0.00103514	0.00386206
AFUB_019610	68.7442	0.662729	0.307745	2.1535	0.0312795	0.067344
AFUB_019620	326.385	-0.279468	0.279675	-0.999258	0.31767	0.434488
AFUB_019630	334.161	-1.63519	0.222986	-7.33316	2.2479e-13	1.16946e-11
AFUB_019640	14.1703	-0.969019	0.618628	-1.5664	0.117255	0.19805
AFUB_019650	54.5954	-0.858219	0.317249	-2.70519	0.00682654	0.0190407
AFUB_019660	142.393	-0.407158	0.260587	-1.56246	0.118179	0.199369
AFUB_019670	7.8897	0.751102	0.821832	0.913937	0.36075	0.480771
AFUB_019680	19.7203	-0.659256	0.478237	-1.37851	0.168045	0.26398
AFUB_019690	101.654	-0.955064	0.252251	-3.78616	0.000152992	0.000750272
AFUB_019700	52.6338	0.0956771	0.321785	0.297332	0.766213	0.837928
AFUB_019710	75.4889	-0.382116	0.288336	-1.32525	0.18509	0.286141
AFUB_019720	199.495	1.03935	0.267863	3.88016	0.000104388	0.000535427
AFUB_019730	27.8571	-1.52085	0.447806	-3.39623	0.00068321	0.00269933
AFUB_019740	3.11122	0.420935	1.29439	0.325199	0.745031	NA
AFUB_019750	149.748	1.31391	0.264954	4.95902	7.08515e-07	6.49189e-06
AFUB_019760	11.8203	0.876534	0.626582	1.39891	0.161839	0.255815
AFUB_019770	19.5208	0.36229	0.55692	0.650525	0.515353	0.626866
AFUB_019780	176.263	-0.764644	0.260265	-2.93795	0.00330394	0.0103068
AFUB_019790	82.5958	-0.322149	0.315311	-1.02169	0.306929	0.422836
AFUB_019800	25.7906	0.0147589	0.47723	0.0309261	0.975328	0.984734
AFUB_019810	23.41	0.290312	0.513795	0.565036	0.572049	0.678777
AFUB_019820	304.151	1.4132	0.253663	5.57119	2.53009e-08	3.58116e-07
AFUB_019830	457.592	-0.532184	0.226322	-2.35145	0.0187006	0.0439848
AFUB_019840	485.663	0.587747	0.299912	1.95973	0.0500274	0.0987755
AFUB_019850	96.0666	1.16895	0.297672	3.92696	8.60257e-05	0.000457203
AFUB_019860	109.1	-0.949976	0.266834	-3.56018	0.000370605	0.00158377
AFUB_019870	143.444	0.988964	0.262782	3.76344	0.000167592	0.00081157
AFUB_019880	87.6093	-0.644085	0.246452	-2.61343	0.00896391	0.0238885
AFUB_019890	92.204	0.684964	0.339606	2.01694	0.0437019	0.088155
AFUB_019900	47.2268	-1.04288	0.342552	-3.04444	0.00233113	0.00768418
AFUB_019910	473.879	0.51121	0.233878	2.1858	0.0288302	0.0628696
AFUB_019920	73.0349	-1.39702	0.279176	-5.00406	5.61348e-07	5.26523e-06
AFUB_019930	50.9735	-0.512882	0.405805	-1.26386	0.20628	0.311047
AFUB_019940	77.7977	-1.93437	0.330985	-5.84427	5.08782e-09	8.71484e-08
AFUB_019950	65.6373	1.9089	0.418933	4.55657	5.19947e-06	3.8337e-05
AFUB_019960	17.4001	-0.768375	0.688017	-1.1168	0.264082	0.375543
AFUB_019970	55.753	0.286774	0.328148	0.873918	0.382163	0.501645
AFUB_019980	38.9175	-0.278572	0.407566	-0.683502	0.49429	0.608149
AFUB_019990	67.6788	2.03742	0.410432	4.96408	6.90262e-07	6.33951e-06
AFUB_020000	10.2534	0.200662	0.685503	0.292723	0.769734	0.840759
AFUB_020010	136.495	0.537986	0.265413	2.02698	0.0426646	0.0865065
AFUB_020020	27.7036	-0.714335	0.446027	-1.60155	0.109255	0.186759
AFUB_020030	16.8653	1.14764	0.594062	1.93186	0.0533769	0.104167
AFUB_020040	41.4764	2.8488e-05	0.395163	7.20918e-05	0.999942	0.999942
AFUB_020050	74.1047	-0.326277	0.37115	-0.879096	0.379349	0.499203
AFUB_020060	205.514	2.48867	0.22331	11.1445	7.61971e-29	7.97784e-26
AFUB_020070	762.867	-0.644726	0.266342	-2.42067	0.0154921	0.0376448
AFUB_020080	39.6853	0.298249	0.411427	0.724912	0.468506	0.584917
AFUB_020090	189.38	-0.977034	0.250334	-3.90293	9.50365e-05	0.000495041
AFUB_020100	492.139	-0.3088	0.178103	-1.73382	0.0829498	0.149192
AFUB_020110	14.4469	-0.277112	0.704084	-0.393578	0.693892	0.77993
AFUB_020120	53.1594	-0.930203	0.449609	-2.06891	0.0385541	0.0798144
AFUB_020130	166.549	1.02838	0.221317	4.64664	3.37383e-06	2.61175e-05
AFUB_020140	189.915	0.0235337	0.251278	0.0936561	0.925382	0.952969
AFUB_020150	263.703	-1.50874	0.216974	-6.95354	3.56237e-12	1.45553e-10
AFUB_020160	47.7796	1.16621	0.516429	2.25822	0.023932	0.0543533
AFUB_020170	60.6794	-0.776608	0.286581	-2.70991	0.00673021	0.0188158
AFUB_020180	255.762	-1.86444	0.2522	-7.39271	1.43865e-13	7.92773e-12
AFUB_020190	5.02716	-0.723022	0.946901	-0.763567	0.445125	0.563368
AFUB_020200	14.6773	-0.962621	0.596598	-1.61352	0.106632	0.18306
AFUB_020210	39.5529	-0.524141	0.446991	-1.1726	0.240957	0.350088
AFUB_020220	5.1544	-1.56995	1.14557	-1.37045	0.170547	0.267009
AFUB_020230	31.718	1.52536	0.477527	3.19429	0.00140175	0.00498136
AFUB_020240	33.2064	-1.1589	0.43846	-2.64311	0.00821477	0.0222388
AFUB_020250	5.99712	1.28525	0.917713	1.4005	0.161365	0.25521
AFUB_020260	5.9214	1.30423	0.907993	1.43638	0.150893	0.242077
AFUB_020270	70.3531	-0.206766	0.374825	-0.551633	0.5812	0.687311
AFUB_020280	13.6443	-1.94859	0.662199	-2.94261	0.00325458	0.0101806
AFUB_020290	80.5635	-1.75774	0.292358	-6.01229	1.82925e-09	3.49813e-08
AFUB_020300	44.8759	1.67184	0.407109	4.10661	4.01507e-05	0.000233868
AFUB_020310	22.5513	2.9746	0.674922	4.40732	1.04655e-05	7.08644e-05
AFUB_020320	4.03341	-0.99801	1.06968	-0.933	0.35082	0.470079
AFUB_020330	33.2691	-0.111901	0.4292	-0.26072	0.794308	0.85991
AFUB_020340	30.6591	-0.0851038	0.408914	-0.208122	0.835134	0.889615
AFUB_020350	288.858	0.164253	0.201305	0.815941	0.414534	0.534257
AFUB_020360	818.514	-0.0785168	0.164627	-0.476938	0.633407	0.731378
AFUB_020370	537.145	-1.27556	0.3192	-3.99612	6.43898e-05	0.000354589
AFUB_020380	1301.57	2.2814	0.289475	7.88119	3.24272e-15	2.51491e-13
AFUB_020390	53.4454	-0.685063	0.313315	-2.1865	0.0287789	0.0627903
AFUB_020400	28.3897	0.157437	0.447065	0.352157	0.72472	0.80671
AFUB_020410	39.0587	1.27602	0.421609	3.02655	0.00247365	0.00806197
AFUB_020420	64.2435	0.562543	0.404383	1.39111	0.164191	0.258947
AFUB_020430	59.9194	-0.821991	0.326143	-2.52034	0.0117242	0.0298487
AFUB_020440	28.2271	0.208953	0.43591	0.479348	0.631691	0.729605
AFUB_020450	310.011	-0.532547	0.221428	-2.40506	0.0161699	0.0390878
AFUB_020460	78.6851	-0.819062	0.313025	-2.6166	0.00888101	0.023728
AFUB_020470	67.0109	-0.440795	0.293056	-1.50414	0.132547	0.218373
AFUB_020480	29.859	1.91803	0.455667	4.20927	2.56193e-05	0.000156811
AFUB_020490	198.939	0.513895	0.221516	2.3199	0.0203464	0.0472473
AFUB_020500	30.228	0.661329	0.481322	1.37398	0.169447	0.265715
AFUB_020510	14.8308	0.745355	0.590971	1.26124	0.207224	0.312119
AFUB_020520	90.013	-1.08913	0.258604	-4.21158	2.5359e-05	0.000155382
AFUB_020530	140.126	0.628802	0.266462	2.35982	0.0182839	0.0431396
AFUB_020540	75.4655	0.984098	0.375977	2.61744	0.00885918	0.0236933
AFUB_020550	121.999	0.250947	0.24724	1.01499	0.310109	0.426095
AFUB_020560	632.855	-0.616146	0.201768	-3.05374	0.00226011	0.00750199
AFUB_020570	843.229	2.02079	0.273741	7.3821	1.55816e-13	8.42009e-12
AFUB_020580	7.62355	-1.65133	0.852282	-1.93754	0.0526789	0.103045
AFUB_020630	3.97175	3.03601	1.48043	2.05077	0.0402897	0.0827732
AFUB_020640	6.50369	-1.07221	0.964801	-1.11133	0.266427	0.378429
AFUB_020650	213.2	-1.16394	0.295901	-3.93355	8.37013e-05	0.000447404
AFUB_020660	65.5391	-0.882373	0.336911	-2.61901	0.00881855	0.0236063
AFUB_020670	730.559	-0.0390181	0.207357	-0.188169	0.850744	0.900978
AFUB_020680	66.0503	0.942449	0.341178	2.76234	0.00573894	0.0163535
AFUB_020690	129.031	-0.490814	0.28029	-1.75109	0.0799297	0.144943
AFUB_020700	759.481	1.21046	0.277131	4.36783	1.25486e-05	8.37509e-05
AFUB_020710	3.66617	-0.028375	1.00805	-0.0281483	0.977544	0.986403
AFUB_020720	36.6347	-0.132125	0.405259	-0.326025	0.744405	0.821494
AFUB_020730	71.1846	-0.3969	0.265668	-1.49397	0.135184	0.221933
AFUB_020740	277.14	1.23946	0.28142	4.4043	1.06128e-05	7.17454e-05
AFUB_020750	394.696	-0.935058	0.276647	-3.37997	0.000724945	0.00283877
AFUB_020760	41.369	1.52785	0.396494	3.85341	0.000116485	0.000592395
AFUB_020770	41.8445	-1.30725	0.462866	-2.82424	0.00473926	0.0139676
AFUB_020780	53.1703	-1.10508	0.381591	-2.89598	0.00377975	0.0115376
AFUB_020790	244.978	-1.61881	0.226098	-7.1598	8.07938e-13	3.73883e-11
AFUB_020800	294.523	2.4357	0.295169	8.25186	1.55947e-16	1.78934e-14
AFUB_020810	21.3334	0.917887	0.49308	1.86154	0.0626681	0.118838
AFUB_020820	34.2168	-0.304723	0.366017	-0.832538	0.405105	0.524932
AFUB_020830	65.6166	0.935209	0.318525	2.93606	0.00332409	0.0103619
AFUB_020840	26.1392	0.0137158	0.541251	0.025341	0.979783	0.988159
AFUB_020850	33.6396	0.139838	0.527999	0.264845	0.791129	0.857577
AFUB_020860	63.2508	-0.370164	0.308963	-1.19808	0.230884	0.338681
AFUB_020870	398.678	1.07961	0.176488	6.11718	9.52463e-10	1.97471e-08
AFUB_020880	65.8954	0.0640552	0.324641	0.197311	0.843584	0.896001
AFUB_020890	344.19	1.01539	0.217716	4.66385	3.10349e-06	2.42489e-05
AFUB_020900	343.026	-1.48139	0.251215	-5.89692	3.70345e-09	6.64242e-08
AFUB_020910	27.3672	0.434608	0.413267	1.05164	0.292964	0.407687
AFUB_020920	143.203	-1.11496	0.320327	-3.48068	0.000500143	0.00206364
AFUB_020930	44.4699	-2.36924	0.414831	-5.71133	1.12094e-08	1.77486e-07
AFUB_020940	60.7293	0.614724	0.307556	1.99874	0.045637	0.0914925
AFUB_020950	32.8857	0.474679	0.379321	1.25139	0.210791	0.316017
AFUB_020960	48.4508	-0.593596	0.409281	-1.45034	0.146964	0.237456
AFUB_020970	2.72281	-1.25343	1.18104	-1.0613	0.288555	NA
AFUB_020980	29.6757	-0.106373	0.427079	-0.24907	0.803307	0.866739
AFUB_020990	228.919	0.530705	0.26382	2.01162	0.0442605	0.0891168
AFUB_021000	26.3294	0.358434	0.472903	0.757945	0.448484	0.566506
AFUB_021010	8.44681	2.88579	1.0221	2.8234	0.00475178	0.0139934
AFUB_021020	137.681	-1.06724	0.223165	-4.7823	1.73304e-06	1.43596e-05
AFUB_021040	21.5688	-1.86748	0.442411	-4.22115	2.43059e-05	0.000149586
AFUB_021050	14.2128	0.988148	0.803064	1.23047	0.218521	0.324814
AFUB_021060	197.806	1.20563	0.244998	4.92098	8.61139e-07	7.68966e-06
AFUB_021070	143.056	-0.0895146	0.237951	-0.376189	0.706776	0.790698
AFUB_021080	58.85	-1.13381	0.347411	-3.26358	0.00110013	0.00405754
AFUB_021090	71.2405	-0.545036	0.28635	-1.90339	0.0569899	0.109861
AFUB_021100	33.1999	-1.0984	0.397613	-2.76248	0.00573638	0.0163535
AFUB_021110	16.0532	-0.497298	0.612034	-0.812533	0.416486	0.53603
AFUB_021120	19.7203	-0.487975	0.513657	-0.950003	0.342111	0.461288
AFUB_021130	14.0175	-2.22863	0.671515	-3.3188	0.000904043	0.0034435
AFUB_021140	10.4193	0.345156	0.71798	0.480732	0.630707	0.728762
AFUB_021150	1474.03	-0.391821	0.275733	-1.42102	0.155312	0.247695
AFUB_021165	173.773	1.20113	0.224125	5.35921	8.3586e-08	1.01613e-06
AFUB_021180	134.873	0.170297	0.309026	0.551075	0.581582	0.687653
AFUB_021190	99.3414	2.4677	0.33587	7.34718	2.02429e-13	1.07313e-11
AFUB_021200	477.286	-0.70797	0.172153	-4.11246	3.91473e-05	0.00022866
AFUB_021210	41.8968	-1.1348	0.370691	-3.0613	0.00220381	0.0073513
AFUB_021220	37.1596	1.73438	0.477487	3.63231	0.000280895	0.00125817
AFUB_021230	2.60789	0.367598	1.58841	0.231425	0.816985	NA
AFUB_021240	267.76	-1.1035	0.286662	-3.84949	0.000118365	0.000600498
AFUB_021250	2.10926	-1.47722	1.49542	-0.987831	0.323236	NA
AFUB_021260	145.228	-0.868529	0.269777	-3.21944	0.00128443	0.00462129
AFUB_021270	11.5052	-0.179304	0.627216	-0.285873	0.774975	0.844878
AFUB_021280	9.31535	-0.0455862	0.824415	-0.0552952	0.955903	0.973216
AFUB_021290	5.98877	-0.367294	1.10514	-0.332349	0.739625	0.817296
AFUB_021300	3.65391	-2.94269	1.16604	-2.52366	0.011614	0.0296532
AFUB_021310	14.3541	-0.713795	0.574061	-1.24341	0.213715	0.319486
AFUB_021320	14.5282	-0.879051	0.530829	-1.656	0.0977228	0.170384
AFUB_021330	24.3209	-0.314254	0.443461	-0.708639	0.478549	0.59453
AFUB_021340	264.973	0.982151	0.254761	3.85519	0.00011564	0.000588459
AFUB_021350	242.638	1.03849	0.24222	4.2874	1.80775e-05	0.000115497
AFUB_021360	57.1758	1.52743	0.429529	3.55606	0.000376458	0.0016066
AFUB_021370	110.003	-0.736717	0.369175	-1.99557	0.0459804	0.092063
AFUB_021380	94.9744	1.54722	0.382014	4.05017	5.11804e-05	0.000288484
AFUB_021390	3.4195	1.85262	1.33214	1.39071	0.164312	NA
AFUB_021400	211.82	-0.909847	0.199207	-4.56735	4.93934e-06	3.66447e-05
AFUB_021410	237.515	-0.513601	0.247435	-2.0757	0.037922	0.0788371
AFUB_021420	211.154	0.59581	0.211898	2.81178	0.00492684	0.0143989
AFUB_021430	151.662	1.61617	0.31768	5.08742	3.62965e-07	3.6064e-06
AFUB_021440	88.659	-0.365614	0.258	-1.41711	0.156452	0.249228
AFUB_021450	60.0202	0.865761	0.332497	2.60382	0.00921922	0.0243905
AFUB_021460	140.222	0.177521	0.255519	0.694747	0.487214	0.601726
AFUB_021470	111.33	0.188025	0.233197	0.806293	0.420074	0.53995
AFUB_021480	57.3032	-1.04149	0.316878	-3.28673	0.00101356	0.00379339
AFUB_021490	186.711	0.400108	0.290343	1.37805	0.168186	0.264153
AFUB_021500	287.812	-0.181461	0.248129	-0.731317	0.464586	0.581409
AFUB_021510	189.307	1.80726	0.279002	6.47758	9.32068e-11	2.56809e-09
AFUB_021520	586.586	-0.512756	0.196276	-2.61242	0.00899031	0.023936
AFUB_021530	59.2303	0.52522	0.295919	1.77488	0.0759181	0.139053
AFUB_021540	74.3891	0.0939645	0.296069	0.317374	0.75096	0.826223
AFUB_021550	181.748	0.719633	0.207407	3.46966	0.000521109	0.00213856
AFUB_021560	97.4852	-0.701066	0.345426	-2.02957	0.0424005	0.0861379
AFUB_021570	11.2201	2.18805	0.74305	2.94469	0.00323279	0.0101226
AFUB_021580	3.25871	1.3489	1.11894	1.20551	0.228007	NA
AFUB_021590	54.726	-1.77664	0.440765	-4.03081	5.55848e-05	0.000311424
AFUB_021600	55.2251	0.777854	0.400232	1.94351	0.0519547	0.10189
AFUB_021610	13.3867	-1.67551	0.560462	-2.98952	0.00279415	0.00894982
AFUB_021620	50.7564	1.38938	0.375524	3.69986	0.000215722	0.00101283
AFUB_021630	43.4979	0.413684	0.411804	1.00457	0.315106	0.431757
AFUB_021640	51.2237	1.07845	0.33303	3.23831	0.00120239	0.0043769
AFUB_021650	41.1278	0.314214	0.357021	0.880101	0.378805	0.498837
AFUB_021660	66.3534	0.170942	0.336782	0.507575	0.611751	0.71266
AFUB_021670	247.069	-1.70906	0.248459	-6.87864	6.04285e-12	2.25959e-10
AFUB_021680	116.644	-0.027234	0.765661	-0.0355692	0.971626	0.982179
AFUB_021690	47.7192	-0.593986	0.352026	-1.68733	0.0915394	0.161656
AFUB_021700	141.347	-0.674749	0.263193	-2.56371	0.0103561	0.026922
AFUB_021710	122.076	-0.55042	0.269377	-2.04331	0.0410219	0.0838718
AFUB_021730	161.583	-0.929575	0.229128	-4.05701	4.9705e-05	0.000281303
AFUB_021740	284.982	0.383665	0.196515	1.95234	0.0508976	0.100128
AFUB_021750	74.2921	-0.877935	0.275895	-3.18214	0.00146194	0.00516239
AFUB_021760	61.3111	-0.159073	0.322106	-0.493852	0.621411	0.721005
AFUB_021770	27.4211	-0.112844	0.415814	-0.27138	0.786099	0.853449
AFUB_021800	136.883	-0.522154	0.352632	-1.48073	0.138678	0.226693
AFUB_021810	72.6487	-0.377061	0.293175	-1.28613	0.198398	0.301867
AFUB_021820	205.421	0.908932	0.248467	3.65816	0.000254035	0.00115767
AFUB_021830	21.0751	-1.20175	0.482839	-2.48893	0.0128127	0.0320795
AFUB_021840	141.451	2.05826	0.350173	5.87784	4.15645e-09	7.34482e-08
AFUB_021850	186.434	-0.960561	0.212806	-4.51378	6.36821e-06	4.56679e-05
AFUB_021860	73.792	0.977545	0.287283	3.40273	0.000667169	0.00264802
AFUB_021870	27.4628	-0.921962	0.405488	-2.27371	0.0229835	0.0525409
AFUB_021880	27.7816	-0.0440854	0.42545	-0.103621	0.91747	0.946551
AFUB_021890	201.77	0.685168	0.289593	2.36597	0.0179829	0.0425133
AFUB_021900	14.9963	-0.24965	0.570251	-0.437789	0.661539	0.754809
AFUB_021910	247.317	-0.898452	0.192612	-4.66458	3.09251e-06	2.42083e-05
AFUB_021920	18.9265	1.36905	0.69889	1.95889	0.0501258	0.0988823
AFUB_021930	48.3733	0.279221	0.343038	0.813963	0.415666	0.535304
AFUB_021940	90.914	0.132395	0.304386	0.434957	0.663594	0.755815
AFUB_021950	163.638	0.437432	0.236701	1.84803	0.0645975	0.12189
AFUB_021960	167.642	1.5065	0.305798	4.92646	8.3731e-07	7.5089e-06
AFUB_021970	44.7474	1.99771	0.401935	4.97023	6.68734e-07	6.15529e-06
AFUB_021980	22.56	2.15732	0.598975	3.60168	0.00031617	0.00138579
AFUB_021990	66.7597	-0.0226618	0.347432	-0.0652267	0.947994	0.967633
AFUB_022000	80.143	0.506467	0.326023	1.55347	0.120311	0.202071
AFUB_022010	38.7811	-1.25795	0.416064	-3.02346	0.002499	0.0081288
AFUB_022020	27.5247	0.891421	0.428449	2.08058	0.0374727	0.0780999
AFUB_022030	14.661	0.252858	0.498085	0.50766	0.611692	0.71266
AFUB_022040	36.1502	-0.388426	0.439626	-0.883536	0.376947	0.497096
AFUB_022050	16.0316	-0.569604	0.541036	-1.0528	0.292431	0.40708
AFUB_022060	100.787	1.46178	0.330819	4.41868	9.93067e-06	6.78861e-05
AFUB_022070	34.3475	1.56481	0.400654	3.90563	9.39795e-05	0.000491062
AFUB_022080	196.572	1.48205	0.319143	4.64384	3.41991e-06	2.64254e-05
AFUB_022090	1690.34	-0.737263	0.295854	-2.49199	0.0127031	0.0318948
AFUB_022100	98.2639	-1.0954	0.332149	-3.29793	0.000974004	0.00366828
AFUB_022109	22.6563	-2.44942	0.596696	-4.10497	4.04361e-05	0.000235203
AFUB_022110	37.4572	1.26611	0.444634	2.84754	0.0044059	0.0131517
AFUB_022120	19.5931	0.194866	0.461948	0.421835	0.673145	0.763579
AFUB_022130	42.9215	2.00247	0.531543	3.76727	0.000165042	0.00080185
AFUB_022140	34.2072	-0.39219	0.375359	-1.04484	0.296097	0.411432
AFUB_022150	3.06589	1.08438	1.14275	0.948918	0.342662	NA
AFUB_022160	33.6083	-1.03624	0.370448	-2.79725	0.00515396	0.0149531
AFUB_022170	9.70318	0.861522	0.76442	1.12703	0.259731	0.371311
AFUB_022180	582.153	0.0979338	0.347656	0.281698	0.778175	0.847071
AFUB_022200	4.5213	-1.43579	1.1276	-1.27331	0.202908	0.307445
AFUB_022210	34.844	1.32006	0.39794	3.31724	0.000909126	0.00346129
AFUB_022220	7.36119	-0.693279	0.753741	-0.919784	0.357686	0.477218
AFUB_022230	20.1447	-0.958046	0.519792	-1.84313	0.0653095	0.123039
AFUB_022240	16.3091	-0.626171	0.652406	-0.959787	0.337162	0.456425
AFUB_022250	446.679	1.73525	0.256127	6.77494	1.2446e-11	4.36184e-10
AFUB_022260	3.31229	4.68345	1.5578	3.00645	0.00264321	NA
AFUB_022270	119.647	1.80327	0.332776	5.41885	5.99828e-08	7.65878e-07
AFUB_022280	34.4749	-1.29634	0.434849	-2.98112	0.00287198	0.00915712
AFUB_022290	1.17819	-1.41318	1.79368	-0.787867	0.430775	NA
AFUB_022300	15.149	2.02333	0.598538	3.38046	0.000723635	0.00283497
AFUB_022310	10.8021	0.870951	0.780513	1.11587	0.264478	0.375915
AFUB_022320	4.59722	2.71016	1.34861	2.00959	0.0444742	0.089461
AFUB_022330	3.31066	4.07639	1.64428	2.47913	0.0131702	NA
AFUB_022340	36.1647	0.481046	0.413858	1.16234	0.245095	0.354389
AFUB_022350	35.8743	-1.38765	0.448798	-3.09192	0.00198869	0.00674112
AFUB_022360	42.9596	-1.29711	0.446752	-2.90343	0.00369103	0.0113412
AFUB_022370	655.966	-1.86138	0.28235	-6.59244	4.32666e-11	1.32129e-09
AFUB_022380	50.6139	0.728768	0.344819	2.11348	0.0345596	0.0730689
AFUB_022390	14.3894	0.092084	0.693621	0.132758	0.894384	0.930895
AFUB_022400	48.8602	0.823745	0.367782	2.23976	0.0251064	0.0564388
AFUB_022410	10.599	-1.49658	0.764097	-1.95863	0.0501562	0.0989188
AFUB_022420	898.74	-0.933728	0.319457	-2.92286	0.00346829	0.0107316
AFUB_022430	62.7757	-1.12236	0.320459	-3.50236	0.00046116	0.00192268
AFUB_022440	72.2884	0.413337	0.324133	1.27521	0.202236	0.306704
AFUB_022450	62.87	1.24319	0.358492	3.46783	0.000524684	0.00215111
AFUB_022460	14.9779	-0.49781	0.529964	-0.939328	0.347562	0.466535
AFUB_022470	93.1102	1.32787	0.285555	4.65013	3.31732e-06	2.57276e-05
AFUB_022480	333.046	-1.15576	0.245286	-4.71188	2.45447e-06	1.97111e-05
AFUB_022490	428.12	0.888548	0.246634	3.60269	0.000314939	0.00138111
AFUB_022500	5.13373	1.39772	0.96917	1.44218	0.14925	0.240361
AFUB_022510	163.15	0.749409	0.277157	2.70391	0.0068528	0.0191075
AFUB_022520	62.8714	-1.37392	0.309055	-4.44556	8.7662e-06	6.06323e-05
AFUB_022530	67.1818	-1.63821	0.344935	-4.74933	2.04089e-06	1.66289e-05
AFUB_022540	160.285	-0.656254	0.232102	-2.82744	0.00469213	0.0138727
AFUB_022550	75.6232	0.461249	0.345101	1.33656	0.181366	0.28111
AFUB_022560	141.663	0.279355	0.254019	1.09974	0.271445	0.384058
AFUB_022570	41.3995	0.445865	0.429204	1.03882	0.29889	0.414487
AFUB_022580	14.8373	-0.389675	0.547624	-0.711574	0.476728	0.592797
AFUB_022590	9.03382	-2.10839	0.771303	-2.73354	0.00626566	0.0176764
AFUB_022600	6.40362	-0.172341	0.862887	-0.199727	0.841694	0.894561
AFUB_022610	101.518	0.299101	0.297	1.00707	0.313899	0.430455
AFUB_022620	172.518	0.897959	0.252015	3.56311	0.000366488	0.00157018
AFUB_022630	65.756	-0.890143	0.364493	-2.44214	0.0146005	0.0357584
AFUB_022640	67.4502	-0.625138	0.284361	-2.19839	0.027921	0.0613662
AFUB_022650	110.957	-0.840811	0.249367	-3.37178	0.000746839	0.00290684
AFUB_022660	2.87646	0.529677	1.16424	0.454953	0.649143	NA
AFUB_022670	23.2246	1.89897	0.527844	3.59759	0.000321175	0.00140478
AFUB_022680	118.351	-0.202697	0.290593	-0.697529	0.485472	0.600526
AFUB_022690	0.451765	-0.127971	2.93716	-0.0435698	0.965247	NA
AFUB_022700	49.0304	0.610448	0.390545	1.56306	0.118037	0.19921
AFUB_022710	205.192	0.129361	0.308153	0.419797	0.674634	0.76506
AFUB_022720	57.0814	1.40612	0.361754	3.88694	0.000101516	0.000523258
AFUB_022730	2.3449	1.37987	1.3127	1.05117	0.293181	NA
AFUB_022740	14.6664	0.0645085	0.543309	0.118733	0.905487	0.937866
AFUB_022750	35.2188	-0.678081	0.389631	-1.74032	0.0818037	0.147416
AFUB_022760	75.0706	-1.23048	0.321106	-3.83202	0.000127096	0.000639371
AFUB_022770	30.6839	-0.762574	0.393955	-1.93569	0.0529058	0.10332
AFUB_022780	80.317	0.518403	0.3265	1.58776	0.112341	0.19106
AFUB_022790	16.3955	-0.290109	0.534685	-0.54258	0.587419	0.692501
AFUB_022800	88.8854	0.106152	0.26369	0.402562	0.68727	0.775505
AFUB_022810	21.1117	0.118717	0.55565	0.213655	0.830816	0.886825
AFUB_022820	29.8535	-0.333772	0.432117	-0.772411	0.439871	0.558829
AFUB_022830	209.748	1.03795	0.317735	3.26671	0.00108806	0.00402188
AFUB_022840	130.704	0.0685612	0.250781	0.273391	0.784553	0.852766
AFUB_022850	240.125	0.415376	0.27782	1.49513	0.134881	0.221522
AFUB_022860	60.2645	0.115483	0.329356	0.350632	0.725864	0.807471
AFUB_022870	19.7161	-0.980329	0.452129	-2.16825	0.0301397	0.0652664
AFUB_022880	135.24	-0.51039	0.241818	-2.11064	0.034803	0.0734653
AFUB_022890	23.283	-1.88427	0.501652	-3.75612	0.000172569	0.000832626
AFUB_022910	74.7945	0.451969	0.33215	1.36074	0.173597	0.271227
AFUB_022920	71.9851	0.134256	0.313292	0.428532	0.668264	0.759275
AFUB_022930	49.2359	0.481618	0.387629	1.24247	0.214063	0.319526
AFUB_022940	39.0916	0.367254	0.387589	0.947534	0.343367	0.462535
AFUB_022950	131.71	-1.37772	0.229432	-6.00491	1.91435e-09	3.65254e-08
AFUB_022960	4.28475	0.435256	0.98399	0.442338	0.658245	0.752074
AFUB_022970	147.902	1.8927	0.303542	6.23539	4.5065e-10	1.01469e-08
AFUB_022980	17.0982	0.0760995	0.531189	0.143262	0.886083	0.9253
AFUB_022990	50.1649	-0.812577	0.394448	-2.06003	0.0393953	0.0812146
AFUB_023000	31.1482	-0.884679	0.377837	-2.34143	0.0192099	0.0450219
AFUB_023010	139.077	-0.345539	0.237593	-1.45433	0.145855	0.236119
AFUB_023020	51.6937	1.07796	0.38612	2.79177	0.00524211	0.0151773
AFUB_023030	54.828	-1.03285	0.352297	-2.93175	0.00337058	0.0104991
AFUB_023040	762.075	1.10401	0.216331	5.10332	3.33741e-07	3.34379e-06
AFUB_023080	832.555	-1.329	0.229768	-5.7841	7.29006e-09	1.202e-07
AFUB_023090	33.0644	2.04572	0.548557	3.72927	0.000192033	0.000913618
AFUB_023100	179.868	2.12523	0.325257	6.53398	6.40432e-11	1.84974e-09
AFUB_023110	48.8273	-0.00351649	0.354355	-0.00992363	0.992082	0.995529
AFUB_023120	114.641	-0.8941	0.283837	-3.15005	0.00163241	0.00568054
AFUB_023130	26.9587	-0.522074	0.445281	-1.17246	0.241012	0.350107
AFUB_023140	62.551	0.731988	0.295035	2.48102	0.0131008	0.0326683
AFUB_023150	184.294	-0.901936	0.24345	-3.70481	0.000211552	0.000997727
AFUB_023160	26.0803	-1.95344	0.441211	-4.42745	9.53531e-06	6.55191e-05
AFUB_023170	84.0423	-0.0370449	0.296899	-0.124773	0.900703	0.935088
AFUB_023180	131.123	-2.30329	0.258367	-8.91483	4.88576e-19	8.89633e-17
AFUB_023190	40.0683	-0.111902	0.361462	-0.309581	0.75688	0.830555
AFUB_023200	87.816	-1.28273	0.272023	-4.7155	2.41119e-06	1.93821e-05
AFUB_023210	53.3588	0.0616998	0.367119	0.168065	0.866532	0.911706
AFUB_023220	71.4584	0.694756	0.301745	2.30246	0.0213093	0.0492572
AFUB_023230	178.566	-1.34047	0.252405	-5.31081	1.09139e-07	1.28754e-06
AFUB_023240	1.92875	3.06123	1.87211	1.63517	0.102013	NA
AFUB_023250	12.9269	-0.653284	0.617482	-1.05798	0.290064	0.404794
AFUB_023260	66.217	-1.34646	0.293694	-4.58457	4.54929e-06	3.40222e-05
AFUB_023270	73.1675	0.634072	0.308559	2.05494	0.0398845	0.0820051
AFUB_023280	50.0194	-0.47943	0.368681	-1.30039	0.193467	0.295923
AFUB_023290	284.317	0.833346	0.196245	4.24645	2.17185e-05	0.000135656
AFUB_023300	51.8653	0.616905	0.364057	1.69453	0.0901654	0.159768
AFUB_023310	124.518	-0.261004	0.268488	-0.972128	0.330987	0.449764
AFUB_023320	38.2822	-1.42206	0.35989	-3.95137	7.77035e-05	0.00041855
AFUB_023330	244.431	0.498657	0.217331	2.29446	0.0217642	0.0502056
AFUB_023340	644.934	0.236706	0.210332	1.12539	0.260422	0.37198
AFUB_023350	235.32	0.474369	0.266693	1.77871	0.0752876	0.13817
AFUB_023360	10.4454	-3.72704	1.03746	-3.59246	0.000327569	0.00142605
AFUB_023370	8.34519	-1.74623	0.763367	-2.28753	0.0221647	0.0509473
AFUB_023380	22.005	-0.0392289	0.521093	-0.0752821	0.93999	0.96169
AFUB_023390	469.48	0.767537	0.175386	4.37628	1.20721e-05	8.06987e-05
AFUB_023400	57.7845	0.216662	0.33771	0.641563	0.521157	0.631687
AFUB_023410	91.1301	-1.70609	0.32329	-5.27726	1.31127e-07	1.51075e-06
AFUB_023420	35.6373	-1.38952	0.368606	-3.76965	0.000163478	0.000795636
AFUB_023430	1485.43	0.814412	0.17394	4.68215	2.83883e-06	2.2411e-05
AFUB_023440	515.098	-0.717142	0.208812	-3.43439	0.000593885	0.00239038
AFUB_023450	541.489	0.57914	0.187896	3.08224	0.00205448	0.00693885
AFUB_023460	116.059	-0.604116	0.252095	-2.39639	0.0165577	0.0398068
AFUB_023470	394.421	-1.20898	0.243182	-4.97151	6.64335e-07	6.12827e-06
AFUB_023480	92.4064	-0.665722	0.235575	-2.82594	0.00471418	0.0139182
AFUB_023490	35.4158	-0.300331	0.396772	-0.756938	0.449087	0.567097
AFUB_023500	19.7635	0.0701225	0.557119	0.125866	0.899838	0.934874
AFUB_023510	43.1235	0.126829	0.416226	0.304713	0.760585	0.833617
AFUB_023520	47.7029	0.0344874	0.369798	0.0932602	0.925697	0.952969
AFUB_023530	24.9014	-0.621009	0.475858	-1.30503	0.191883	0.294146
AFUB_023540	58.5456	-0.331622	0.369179	-0.898269	0.369042	0.489562
AFUB_023550	31.2103	-0.653815	0.37553	-1.74105	0.0816753	0.147343
AFUB_023560	26.0556	1.39345	0.517482	2.69276	0.00708642	0.0196608
AFUB_023570	78.9638	0.128215	0.299962	0.427438	0.66906	0.759932
AFUB_023580	15.241	-0.623634	0.563125	-1.10745	0.268099	0.380545
AFUB_023590	75.833	1.70179	0.327125	5.20226	1.96879e-07	2.15001e-06
AFUB_023600	29.7219	1.16732	0.412352	2.83088	0.00464198	0.013739
AFUB_023610	32.2111	-0.0783954	0.404417	-0.193848	0.846295	0.897514
AFUB_023620	22.9525	0.902211	0.594213	1.51833	0.128932	0.213636
AFUB_023630	9.0034	-0.362661	0.745377	-0.486546	0.62658	0.725195
AFUB_023640	98.9286	-0.215731	0.289222	-0.745902	0.455726	0.573062
AFUB_023650	156.909	1.15824	0.292086	3.96543	7.32643e-05	0.0003971
AFUB_023660	151.955	-0.656243	0.237182	-2.76683	0.00566046	0.016176
AFUB_023670	30.8582	-2.26093	0.509444	-4.43802	9.07886e-06	6.26396e-05
AFUB_023680	39.085	1.83152	0.446845	4.09878	4.15337e-05	0.000240074
AFUB_023690	120.591	0.461515	0.307312	1.50178	0.133154	0.219287
AFUB_023700	56.7072	1.04102	0.339281	3.06832	0.00215265	0.00720937
AFUB_023710	195.371	0.646619	0.318416	2.03074	0.0422816	0.0859381
AFUB_023720	112.551	-0.956159	0.38629	-2.47524	0.0133148	0.0331033
AFUB_023730	91.4878	-0.937875	0.313606	-2.99062	0.00278412	0.00893411
AFUB_023740	5.73294	-2.10678	0.970339	-2.17118	0.0299179	0.064853
AFUB_023750	60.4462	-0.179029	0.290208	-0.6169	0.537301	0.647451
AFUB_023760	109.25	-0.963222	0.266923	-3.60861	0.000307841	0.00135495
AFUB_023770	137.814	0.516169	0.274853	1.87798	0.0603833	0.115315
AFUB_023780	15.2767	0.334776	0.544145	0.615232	0.538401	0.648497
AFUB_023790	20.9449	-0.402214	0.53505	-0.751732	0.452212	0.569823
AFUB_023800	39.2589	-0.0694348	0.464818	-0.149381	0.881253	0.92152
AFUB_023810	38.0715	-1.35369	0.389928	-3.47163	0.000517299	0.00212397
AFUB_023820	546.488	0.62527	0.203941	3.06594	0.00216985	0.00725826
AFUB_023830	24747.7	0.559724	0.206085	2.71599	0.0066078	0.0184983
AFUB_023840	86.4318	-1.0752	0.260786	-4.12292	3.74094e-05	0.000219889
AFUB_023850	25.3069	0.27248	0.509371	0.534934	0.592696	0.696956
AFUB_023860	39.7446	1.25288	0.39933	3.13744	0.00170428	0.00589731
AFUB_023870	301.857	0.322959	0.283601	1.13878	0.254796	0.366004
AFUB_023880	26.7469	1.87757	0.569	3.29977	0.000967634	0.00364921
AFUB_023890	121.213	-0.465097	0.261179	-1.78076	0.0749518	0.137735
AFUB_023900	47.2312	-1.14056	0.352811	-3.23277	0.00122597	0.00445306
AFUB_023910	11.2811	1.41908	0.724104	1.95977	0.0500221	0.0987755
AFUB_023920	69.7876	-2.24774	0.38099	-5.89974	3.64081e-09	6.54407e-08
AFUB_023930	34.8582	-0.339163	0.383145	-0.885208	0.376044	0.496492
AFUB_023940	74.6659	0.56466	0.325824	1.73302	0.083092	0.149352
AFUB_023950	30.9542	0.15155	0.449459	0.337184	0.735978	0.814555
AFUB_023960	49.7804	-0.879082	0.363152	-2.4207	0.0154907	0.0376448
AFUB_023970	96.9515	0.547192	0.305203	1.79288	0.0729925	0.134964
AFUB_023980	83.6193	-0.870135	0.278549	-3.12381	0.00178524	0.00613336
AFUB_023990	587.959	-0.14038	0.195772	-0.717056	0.473339	0.589457
AFUB_024000	117.217	-0.614378	0.290236	-2.11682	0.0342752	0.0726623
AFUB_024010	31.612	1.54409	0.418884	3.68621	0.000227621	0.00105781
AFUB_024020	32.7837	-2.09694	0.42827	-4.8963	9.76601e-07	8.58343e-06
AFUB_024030	1.03432	-0.206495	2.16617	-0.0953272	0.924055	NA
AFUB_024040	3.55911	-0.666513	1.21576	-0.548227	0.583536	0.689088
AFUB_024050	37.7339	-0.232263	0.342708	-0.67773	0.497943	0.611727
AFUB_024060	170.598	0.814452	0.235853	3.45322	0.00055393	0.00225557
AFUB_024070	344.958	-0.563913	0.251517	-2.24205	0.0249584	0.0561967
AFUB_024080	274.264	-0.171322	0.20372	-0.840971	0.400364	0.519834
AFUB_024090	397.958	-0.996187	0.29516	-3.37507	0.000737967	0.00288034
AFUB_024100	242.416	-0.917799	0.177207	-5.17924	2.22787e-07	2.39107e-06
AFUB_024119	1031.57	0.495434	0.223987	2.21188	0.0269746	0.0596934
AFUB_024120	6.5873	-2.95513	1.09901	-2.6889	0.00716886	0.0198435
AFUB_024130	9.97492	1.43391	0.713474	2.00975	0.0444572	0.0894484
AFUB_024140	763.138	-0.30457	0.203352	-1.49775	0.134199	0.220618
AFUB_024150	21.1127	0.348008	0.485433	0.716903	0.473434	0.589487
AFUB_024160	55.3772	-0.558467	0.303683	-1.83898	0.0659187	0.124047
AFUB_024170	50.3152	0.943208	0.407558	2.31429	0.0206518	0.0479035
AFUB_024180	4.99871	0.888959	1.09064	0.815082	0.415026	0.534726
AFUB_024190	76.004	0.504723	0.3109	1.62343	0.104498	0.180098
AFUB_024200	34.1489	0.083829	0.382071	0.219407	0.826333	0.883278
AFUB_024210	25.8911	0.114275	0.488071	0.234136	0.814879	0.875248
AFUB_024220	64.5372	1.66452	0.391557	4.25102	2.12795e-05	0.000133112
AFUB_024230	126.43	0.0799658	0.266304	0.30028	0.763963	0.83581
AFUB_024240	137.307	1.35413	0.29785	4.54635	5.45838e-06	4.00345e-05
AFUB_024247	21.6286	-0.119543	0.467063	-0.255946	0.797992	0.862444
AFUB_024260	123.676	-1.75205	0.255624	-6.854	7.18151e-12	2.61532e-10
AFUB_024270	22.9879	0.0331717	0.490448	0.0676355	0.946076	0.966146
AFUB_024280	30.6016	1.66423	0.521369	3.19203	0.00141277	0.005012
AFUB_024290	15.0389	-0.0840618	0.64951	-0.129423	0.897023	0.932822
AFUB_024300	17.9601	-0.658433	0.661794	-0.994921	0.319775	0.436654
AFUB_024310	20.5334	-0.52126	0.530039	-0.983437	0.325392	0.443457
AFUB_024320	13.26	-0.915915	0.603792	-1.51694	0.129282	0.21409
AFUB_024330	78.1579	0.527844	0.742526	0.710877	0.477161	0.59307
AFUB_024340	224.113	0.133567	0.230043	0.580615	0.5615	0.669198
AFUB_024350	10.0046	1.36332	0.653213	2.08709	0.0368797	0.0770344
AFUB_024360	16.3362	-0.267957	0.533474	-0.502287	0.615466	0.715893
AFUB_024370	25.0951	0.267153	0.466338	0.572873	0.566731	0.674089
AFUB_024380	6.35801	-1.91055	0.877588	-2.17704	0.0294773	0.0639601
AFUB_024390	39.5922	-0.63103	0.358863	-1.75841	0.0786772	0.143199
AFUB_024400	69.7847	-0.114314	0.303686	-0.376422	0.706603	0.79061
AFUB_024410	23.5695	0.885732	0.501032	1.76781	0.077092	0.140803
AFUB_024420	88.0535	0.187631	0.305477	0.614225	0.539067	0.649019
AFUB_024430	48.5527	1.12549	0.405496	2.77558	0.00551038	0.0158351
AFUB_024440	12.6948	1.85357	0.71185	2.60388	0.00921742	0.0243905
AFUB_024450	8.24033	-1.55252	0.823915	-1.88432	0.0595222	0.11406
AFUB_024460	73.9934	0.631804	0.280689	2.2509	0.0243918	0.0551582
AFUB_024470	923.45	0.508933	0.195274	2.60625	0.00915401	0.0242414
AFUB_024480	9.44483	-1.00861	0.703865	-1.43296	0.151869	0.243355
AFUB_024490	20.6723	-1.42034	0.469738	-3.02368	0.0024972	0.00812609
AFUB_024500	32.6536	0.194538	0.381508	0.509918	0.610109	0.7112
AFUB_024510	232.583	0.737109	0.212249	3.47285	0.000514958	0.00211851
AFUB_024520	37.5655	1.05762	0.388792	2.72026	0.00652303	0.0183284
AFUB_024530	18.1016	0.024254	0.507548	0.0477865	0.961886	0.977169
AFUB_024540	41.0315	-0.0388505	0.421939	-0.0920761	0.926638	0.953503
AFUB_024550	241.952	1.62357	0.317177	5.11879	3.07501e-07	3.12444e-06
AFUB_024560	174.456	-1.23216	0.248681	-4.95477	7.24144e-07	6.61017e-06
AFUB_024570	188.05	0.108864	0.232486	0.468258	0.6396	0.736671
AFUB_024580	162.573	-1.03125	0.285711	-3.60942	0.000306877	0.00135142
AFUB_024590	685.341	-1.44858	0.208574	-6.94515	3.78058e-12	1.53719e-10
AFUB_024600	1799.67	0.186723	0.267372	0.698363	0.48495	0.599991
AFUB_024610	67.053	-1.36479	0.302822	-4.5069	6.57802e-06	4.69714e-05
AFUB_024620	165.154	1.54401	0.243153	6.34996	2.15365e-10	5.27455e-09
AFUB_024630	5.40234	-1.10726	1.00131	-1.10581	0.26881	0.381296
AFUB_024640	41.3688	0.70329	0.426753	1.648	0.0993525	0.172686
AFUB_024650	63.2544	-1.37025	0.320615	-4.27383	1.92146e-05	0.000122018
AFUB_024660	24.8995	2.12322	0.548188	3.87316	0.000107434	0.000549372
AFUB_024670	310.617	-0.0984391	0.200371	-0.491285	0.623225	0.722309
AFUB_024680	141.022	0.293416	0.309828	0.947028	0.343625	0.462807
AFUB_024690	79.6306	-0.695492	0.289606	-2.40151	0.0163277	0.0393654
AFUB_024700	116.296	0.0568656	0.249147	0.228241	0.819459	0.878059
AFUB_024710	58.0888	1.25693	0.335757	3.74359	0.000181411	0.000869777
AFUB_024720	154.937	-0.202631	0.291311	-0.695581	0.486691	0.601359
AFUB_024730	48.386	1.26893	0.373376	3.39852	0.000677507	0.00268439
AFUB_024740	12.3388	0.451613	0.68398	0.660272	0.509079	0.621416
AFUB_024750	122.853	1.28643	0.339224	3.79227	0.000149276	0.000734626
AFUB_024760	123.299	-0.936461	0.259156	-3.6135	0.000302096	0.00133387
AFUB_024770	29.2754	-0.222949	0.442371	-0.503985	0.614272	0.715
AFUB_024780	29.178	-0.603325	0.389232	-1.55004	0.121132	0.203042
AFUB_024790	5.55372	-1.56898	0.873804	-1.79557	0.0725628	0.134258
AFUB_024800	32.859	-0.629203	0.408742	-1.53937	0.123715	0.206668
AFUB_024810	37.301	0.409134	0.381871	1.07139	0.283994	0.397582
AFUB_024820	24.6138	1.97448	0.503678	3.92013	8.84998e-05	0.000467386
AFUB_024830	61.7292	0.921179	0.353322	2.60719	0.00912878	0.0242098
AFUB_024840	82.1849	0.658312	0.318286	2.0683	0.0386116	0.0799136
AFUB_024850	49.5391	0.0421827	0.367825	0.114681	0.908698	0.940473
AFUB_024860	22.2565	-0.709675	0.460687	-1.54047	0.123446	0.206342
AFUB_024870	47.8025	-0.0258177	0.339704	-0.0760006	0.939419	0.961458
AFUB_024880	159.566	-1.41005	0.261493	-5.3923	6.95604e-08	8.68313e-07
AFUB_024890	13.095	-0.140475	0.610765	-0.229998	0.818093	0.877269
AFUB_024900	96.8664	-0.401706	0.329595	-1.21879	0.222925	0.329839
AFUB_024910	0.419429	0	3.51428	0	1	NA
AFUB_024920	116.944	-1.74929	0.30753	-5.68821	1.28379e-08	1.96224e-07
AFUB_024930	132.554	-0.571198	0.261152	-2.18723	0.028726	0.0626913
AFUB_024940	65.6651	0.479601	0.349176	1.37352	0.16959	0.265811
AFUB_024950	95.6996	-0.936447	0.298765	-3.1344	0.00172209	0.00594812
AFUB_024960	21.0929	-0.163795	0.482674	-0.33935	0.734346	0.813287
AFUB_024970	95.449	-0.965532	0.303626	-3.18001	0.00147271	0.00519604
AFUB_024980	8.66009	-0.760523	0.704115	-1.08011	0.280092	0.39403
AFUB_024990	12.1137	-0.0762815	0.597141	-0.127744	0.898351	0.933804
AFUB_025000	102.331	1.54092	0.313506	4.91513	8.87237e-07	7.88907e-06
AFUB_025010	71.2285	-0.973451	0.388436	-2.50608	0.0122078	0.0308641
AFUB_025020	62.5148	-0.608456	0.297867	-2.04271	0.0410811	0.0839461
AFUB_025030	12.9975	1.02753	0.724662	1.41794	0.156207	0.24898
AFUB_025040	32.194	-0.43986	0.431856	-1.01853	0.308424	0.424559
AFUB_025050	150.259	-0.000577477	0.210077	-0.00274888	0.997807	0.99844
AFUB_025060	44.8469	0.333076	0.323718	1.02891	0.303523	0.419246
AFUB_025070	75.3308	-0.238956	0.27116	-0.881238	0.378189	0.498225
AFUB_025080	203.838	-0.155158	0.210088	-0.738537	0.460188	0.577321
AFUB_025090	852.112	-0.874175	0.190556	-4.5875	4.48587e-06	3.3638e-05
AFUB_025100	340.672	-2.18746	0.3427	-6.38302	1.73632e-10	4.39378e-09
AFUB_025110	207.904	-0.350105	0.252207	-1.38817	0.165087	0.260163
AFUB_025120	15.7228	0.795756	0.619776	1.28394	0.199162	0.302756
AFUB_025130	22.8349	-0.804569	0.456821	-1.76124	0.0781986	0.142482
AFUB_025140	6.75508	0.534645	0.837999	0.638002	0.523472	0.633705
AFUB_025150	126.431	-1.07436	0.272586	-3.94137	8.10169e-05	0.000434164
AFUB_025160	6.85855	1.59306	1.13939	1.39817	0.162062	0.256071
AFUB_025170	127.451	-1.02696	0.263568	-3.89639	9.76379e-05	0.000505448
AFUB_025180	223.929	-0.250688	0.389056	-0.644349	0.519349	0.630445
AFUB_025190	4136.88	0.16573	0.29843	0.55534	0.578662	0.684973
AFUB_025200	1973.56	0.0859305	0.272209	0.315678	0.752247	0.827096
AFUB_025210	161.286	-0.508779	0.376152	-1.35259	0.176186	0.274454
AFUB_025220	15.7713	-0.503261	0.574284	-0.876328	0.380851	0.500492
AFUB_025230	3.10724	-1.95397	1.29702	-1.5065	0.131938	NA
AFUB_025240	27.1743	0.593596	0.488185	1.21592	0.224014	0.331041
AFUB_025260	11.034	0.214369	0.611355	0.350647	0.725853	0.807471
AFUB_025270	2.12149	0.421891	1.67117	0.252452	0.800691	NA
AFUB_025280	0.493092	-0.166913	3.04717	-0.0547763	0.956317	NA
AFUB_025290	16.6006	-1.3733	0.655178	-2.09607	0.0360756	0.0756369
AFUB_025300	3.37751	1.52187	1.46503	1.0388	0.298898	NA
AFUB_025320	19.7519	-0.324832	0.508754	-0.638486	0.523157	0.633415
AFUB_025330	325.428	0.603806	0.28537	2.11587	0.0343557	0.0727962
AFUB_025340	114.428	0.359262	0.279482	1.28546	0.198633	0.302115
AFUB_025350	112.519	0.440713	0.334397	1.31794	0.187525	0.28906
AFUB_025360	383.799	-0.119574	0.211193	-0.566183	0.57127	0.67814
AFUB_025370	178.475	-0.086673	0.286327	-0.302706	0.762114	0.834767
AFUB_025380	87.9691	-0.266883	0.414733	-0.643505	0.519896	0.630926
AFUB_025390	42.9758	-0.166611	0.314409	-0.529919	0.596168	0.700155
AFUB_025400	185.013	-1.57736	0.255504	-6.17353	6.67813e-10	1.44165e-08
AFUB_025410	28.1797	0.153021	0.413494	0.370068	0.711332	0.79431
AFUB_025420	32.103	-0.067207	0.41026	-0.163816	0.869876	0.914303
AFUB_025430	63.4826	0.565885	0.344272	1.64372	0.100235	0.17404
AFUB_025440	119.648	-0.484685	0.288385	-1.68069	0.0928238	0.163346
AFUB_025450	25.4146	0.872803	0.568536	1.53518	0.12474	0.208091
AFUB_025460	3.89189	-0.176734	0.972528	-0.181727	0.855797	0.904956
AFUB_025470	1.86023	0.200485	1.66562	0.120367	0.904193	NA
AFUB_025480	2.99567	0.69687	1.13829	0.61221	0.540399	NA
AFUB_025490	56.126	-1.64299	0.400608	-4.10124	4.10942e-05	0.000238039
AFUB_025500	61.2068	-0.173956	0.332189	-0.523665	0.600512	0.703382
AFUB_025510	401.819	-1.21247	0.24117	-5.02743	4.97085e-07	4.76382e-06
AFUB_025520	39.7205	0.871867	0.369148	2.36183	0.0181848	0.0429179
AFUB_025530	29.8889	-1.42976	0.456274	-3.13355	0.00172708	0.00596046
AFUB_025540	8.80769	-0.136962	0.733904	-0.186621	0.851958	0.902035
AFUB_025550	69.8383	-1.14272	0.299826	-3.81129	0.000138242	0.000688005
AFUB_025560	43.9332	-0.877438	0.342803	-2.5596	0.0104794	0.0271835
AFUB_025570	219.093	1.95268	0.241824	8.07479	6.75914e-16	6.43347e-14
AFUB_025580	13.1906	-1.00214	0.652705	-1.53536	0.124694	0.208091
AFUB_025590	14.6102	0.469598	0.592829	0.792129	0.428285	0.548017
AFUB_025600	8.09628	1.6247	0.815512	1.99225	0.0463437	0.0926431
AFUB_025610	39.7909	0.759745	0.378875	2.00526	0.044935	0.0902579
AFUB_025620	22.2754	-0.0559722	0.427182	-0.131027	0.895754	0.93203
AFUB_025630	198.628	-1.30721	0.24858	-5.2587	1.45075e-07	1.6421e-06
AFUB_025640	90.337	-0.466892	0.244401	-1.91035	0.056088	0.108472
AFUB_025650	28.8809	0.63208	0.405894	1.55725	0.11941	0.200799
AFUB_025660	10.1609	-0.728735	0.672815	-1.08311	0.278758	0.392219
AFUB_025670	52.9368	-0.0186989	0.340258	-0.0549549	0.956174	0.973373
AFUB_025680	29.8936	0.896985	0.386341	2.32175	0.0202466	0.0470417
AFUB_025690	34.247	-1.98783	0.385179	-5.1608	2.45903e-07	2.59079e-06
AFUB_025700	54.4179	0.649885	0.449367	1.44622	0.148114	0.238899
AFUB_025710	163.576	-0.291533	0.216794	-1.34474	0.178708	0.277813
AFUB_025720	3.20366	3.05019	1.56041	1.95474	0.0506143	NA
AFUB_025730	29.5949	0.514603	0.482515	1.0665	0.286198	0.400158
AFUB_025740	15.7838	-1.00643	0.591561	-1.70131	0.0888846	0.1579
AFUB_025750	144.205	-0.92873	0.234236	-3.96493	7.34186e-05	0.000397514
AFUB_025760	641.272	0.449951	0.207706	2.16629	0.0302889	0.0655555
AFUB_025770	9.64457	0.965467	0.812594	1.18813	0.234782	0.343127
AFUB_025780	11.7622	-2.11214	0.699109	-3.02118	0.0025179	0.00818073
AFUB_025800	249.607	-1.56991	0.277342	-5.66056	1.50882e-08	2.25676e-07
AFUB_025810	62.3151	-0.802089	0.354616	-2.26185	0.0237065	0.0539287
AFUB_025820	31.4764	-0.723021	0.432999	-1.6698	0.0949597	0.166607
AFUB_025830	51.2122	-0.691065	0.346775	-1.99283	0.0462797	0.0925593
AFUB_025840	721.379	0.694503	0.193478	3.58957	0.000331221	0.00143896
AFUB_025850	1480.25	-1.39557	0.227778	-6.1269	8.96052e-10	1.87165e-08
AFUB_025860	12.8795	-0.717319	0.70783	-1.01341	0.310866	0.426855
AFUB_025870	25.5543	1.47004	0.658672	2.23183	0.0256262	0.0573151
AFUB_025880	38.288	0.0097228	0.462652	0.0210153	0.983233	0.990281
AFUB_025890	63.7706	2.85793	0.551819	5.17911	2.2295e-07	2.39107e-06
AFUB_025900	1381.38	-0.460483	0.170499	-2.70079	0.00691746	0.019275
AFUB_025910	379.605	-1.0279	0.220098	-4.67018	3.00937e-06	2.36459e-05
AFUB_025920	59.8311	-0.311862	0.321006	-0.971514	0.331292	0.450033
AFUB_025930	19.6705	-1.72432	0.501231	-3.44017	0.000581355	0.00234898
AFUB_025940	2.63801	-0.188247	1.2925	-0.145645	0.884202	NA
AFUB_025950	37.4677	-0.0823576	0.394427	-0.208803	0.834602	0.88937
AFUB_025960	61.7267	-0.220601	0.335063	-0.658386	0.51029	0.622243
AFUB_025970	192.627	0.963271	0.252144	3.82032	0.000133279	0.000665682
AFUB_025980	60.2881	-0.913191	0.294928	-3.09632	0.00195941	0.00666615
AFUB_025990	15.5204	1.50223	0.612996	2.45064	0.0142603	0.0350688
AFUB_026000	72.4193	-0.462457	0.278244	-1.66206	0.0965014	0.168711
AFUB_026010	24.0662	0.770856	0.447593	1.72223	0.0850283	0.152081
AFUB_026020	11.2392	-0.864947	0.665461	-1.29977	0.193679	0.296194
AFUB_026030	12.2314	-2.44888	0.596781	-4.10348	4.06982e-05	0.000236399
AFUB_026040	33.5828	-0.0184282	0.419447	-0.0439346	0.964957	0.978982
AFUB_026060	83.2456	2.14861	0.343222	6.26011	3.84704e-10	8.82817e-09
AFUB_026070	115.778	0.0142114	0.251137	0.0565881	0.954873	0.972522
AFUB_026080	67.6826	-1.30269	0.304869	-4.27294	1.92911e-05	0.000122318
AFUB_026090	31.2784	-0.414265	0.395911	-1.04636	0.295394	0.410796
AFUB_026100	73.7309	-1.23076	0.303355	-4.05715	4.96754e-05	0.000281303
AFUB_026110	336.734	-0.315623	0.256069	-1.23257	0.217737	0.323936
AFUB_026120	40.6231	0.161638	0.395262	0.408937	0.682586	0.771258
AFUB_026130	258.93	-0.839549	0.240002	-3.4981	0.000468584	0.00195081
AFUB_026140	117.052	-0.105903	0.22871	-0.463044	0.643333	0.739577
AFUB_026150	48.331	-0.235596	0.319024	-0.73849	0.460217	0.577321
AFUB_026160	23.1415	0.948861	0.566035	1.67633	0.0936739	0.164696
AFUB_026170	98.9383	0.0232396	0.234103	0.099271	0.920923	0.949373
AFUB_026180	108.107	-0.809193	0.287698	-2.81265	0.00491354	0.014374
AFUB_026190	57.6383	-0.465011	0.330036	-1.40897	0.158844	0.252178
AFUB_026200	13.6423	0.119954	0.571241	0.209989	0.833677	0.889085
AFUB_026210	179.918	0.374117	0.220519	1.69652	0.0897867	0.159266
AFUB_026220	158.037	0.619784	0.220868	2.80613	0.00501406	0.0146028
AFUB_026230	28.2181	-0.257944	0.4675	-0.551753	0.581118	0.687311
AFUB_026240	285.438	-0.581924	0.201415	-2.88918	0.00386242	0.0117386
AFUB_026250	27.3467	0.79551	0.432971	1.83733	0.0661617	0.124393
AFUB_026260	32.4752	-1.19718	0.42205	-2.83659	0.00455984	0.0135581
AFUB_026270	14.7146	-0.0570001	0.585491	-0.0973545	0.922445	0.95059
AFUB_026280	39.4608	2.81101	0.571127	4.92186	8.57261e-07	7.6632e-06
AFUB_026290	468.885	-0.600132	0.216594	-2.77078	0.00559228	0.0160195
AFUB_026300	49.938	0.804043	0.45106	1.78256	0.0746576	0.137345
AFUB_026310	252.296	-1.0977	0.2148	-5.11031	3.2163e-07	3.24184e-06
AFUB_026320	249.042	1.74444	0.287926	6.05864	1.37274e-09	2.70543e-08
AFUB_026330	52.1335	-0.44745	0.302582	-1.47877	0.139201	0.227458
AFUB_026340	250.143	-1.46378	0.221074	-6.6212	3.56284e-11	1.11769e-09
AFUB_026350	8.444	0.303194	0.778478	0.389471	0.696928	0.782293
AFUB_026360	51.0943	-1.66595	0.373915	-4.45541	8.37316e-06	5.83474e-05
AFUB_026370	100.539	-0.752986	0.265562	-2.83544	0.00457629	0.0136022
AFUB_026380	90.1574	-0.719626	0.26712	-2.69402	0.00705963	0.0196059
AFUB_026390	172.683	0.459685	0.317843	1.44627	0.148103	0.238899
AFUB_026400	79.8034	-0.842779	0.284413	-2.96322	0.00304437	0.00964068
AFUB_026410	36.3794	0.492101	0.506815	0.970968	0.331564	0.450257
AFUB_026420	19.7456	-0.992805	0.594666	-1.66952	0.0950152	0.16667
AFUB_026430	425.492	0.770089	0.291969	2.63757	0.00835023	0.0225255
AFUB_026440	1050.36	-1.17617	0.294369	-3.99555	6.45439e-05	0.00035497
AFUB_026450	279.456	1.56882	0.230386	6.8095	9.79398e-12	3.49082e-10
AFUB_026460	6.11246	2.30151	0.944841	2.43587	0.0148561	0.0362362
AFUB_026470	27.8736	-2.32369	0.505461	-4.59717	4.28272e-06	3.22011e-05
AFUB_026480	34.1803	0.539745	0.395508	1.36469	0.172351	0.269682
AFUB_026490	39.2228	0.35248	0.370103	0.952384	0.340902	0.460177
AFUB_026500	3.44839	-2.95776	1.3933	-2.12284	0.0337676	NA
AFUB_026510	39.6931	-0.536242	0.487448	-1.1001	0.271287	0.383965
AFUB_026520	9.81315	-2.46737	0.747694	-3.29997	0.000966963	0.00364833
AFUB_026530	339.265	-1.67713	0.240888	-6.96225	3.34874e-12	1.38173e-10
AFUB_026540	10.1002	-2.98153	0.838523	-3.55569	0.000376982	0.00160692
AFUB_026550	77.5209	0.0722868	0.373329	0.193627	0.846468	0.897584
AFUB_026560	0.441133	-0.512155	2.85391	-0.179457	0.857579	NA
AFUB_026570	22.6317	-0.0698624	0.462936	-0.150912	0.880045	0.920832
AFUB_026580	24.9137	-1.00112	0.444037	-2.25459	0.0241593	0.0547802
AFUB_026590	150.613	-0.624891	0.268813	-2.32464	0.0200914	0.0467461
AFUB_026600	121.405	-0.375164	0.331693	-1.13106	0.258031	0.369385
AFUB_026610	7.28262	-2.04967	0.946322	-2.16593	0.0303165	0.0655955
AFUB_026630	43.5431	-0.347278	0.36865	-0.942025	0.34618	0.465351
AFUB_026640	27.0271	-1.58205	0.43587	-3.62964	0.000283822	0.00126721
AFUB_026650	176.488	-1.09995	0.264082	-4.16518	3.11112e-05	0.000185868
AFUB_026660	40.4626	-1.48858	0.377311	-3.94524	7.97197e-05	0.000428033
AFUB_026670	5.1937	0.0463622	0.857328	0.0540776	0.956873	0.973967
AFUB_026680	85.2394	1.1466	0.38737	2.95996	0.0030768	0.00972134
AFUB_026690	31.1709	-0.851186	0.406962	-2.09156	0.0364775	0.0764031
AFUB_026700	24.7033	-0.578183	0.417797	-1.38388	0.166394	0.261775
AFUB_026710	58.0738	-0.596383	0.31036	-1.92158	0.0546582	0.106222
AFUB_026720	12.5068	0.0907756	0.563915	0.160974	0.872114	0.915492
AFUB_026730	15.3314	0.106551	0.642543	0.165827	0.868293	0.913173
AFUB_026740	29.3452	-0.946029	0.382941	-2.47043	0.013495	0.0335016
AFUB_026750	14.7559	-0.138217	0.616203	-0.224304	0.822521	0.880664
AFUB_026760	87.3523	-0.782766	0.328581	-2.38226	0.0172065	0.0409556
AFUB_026770	31.8444	0.382408	0.416004	0.919241	0.357969	0.477445
AFUB_026780	60.9023	0.926432	0.340732	2.71894	0.00654905	0.0183768
AFUB_026790	141.325	-0.211143	0.285112	-0.740559	0.458961	0.576091
AFUB_026800	1863.35	0.125543	0.200527	0.626066	0.531272	0.641201
AFUB_026810	960.971	1.02109	0.249061	4.09975	4.13603e-05	0.00023925
AFUB_026820	332.897	-1.62787	0.316833	-5.13792	2.77796e-07	2.87262e-06
AFUB_026830	151.705	2.07776	0.362022	5.73932	9.50573e-09	1.52529e-07
AFUB_026840	5.44949	2.4762	1.16843	2.11926	0.0340685	0.0723156
AFUB_026850	133.065	1.30359	0.246343	5.29178	1.21132e-07	1.40721e-06
AFUB_026860	34.2823	-0.87077	0.425388	-2.047	0.0406578	0.0833252
AFUB_026870	60.819	-1.13611	0.38612	-2.94236	0.00325716	0.0101806
AFUB_026880	78.5172	1.90232	0.47525	4.00277	6.26039e-05	0.000345891
AFUB_026890	20.0102	-1.25659	0.54697	-2.29737	0.0215977	0.0498491
AFUB_026900	49.1074	-0.115031	0.40635	-0.283084	0.777112	0.846354
AFUB_026910	200.384	-1.51649	0.276722	-5.48018	4.24905e-08	5.61357e-07
AFUB_026929	85.9945	2.67224	0.399386	6.69087	2.21844e-11	7.34451e-10
AFUB_026930	98.906	-0.225352	0.309815	-0.727376	0.466995	0.58365
AFUB_026940	72.7405	0.0591806	0.274463	0.215623	0.829281	0.885638
AFUB_026950	34.1267	0.189537	0.433319	0.437407	0.661816	0.755022
AFUB_026970	211.125	0.36281	0.20319	1.78557	0.0741689	0.136686
AFUB_026980	7.93327	2.89282	1.00412	2.88095	0.00396482	0.012015
AFUB_026990	10.3392	-0.118012	0.627061	-0.188199	0.85072	0.900978
AFUB_027000	137.784	0.629854	0.299499	2.10303	0.0354633	0.0746146
AFUB_027010	82.2262	-0.792035	0.27149	-2.91736	0.00353003	0.0109025
AFUB_027020	64.4593	0.23299	0.305426	0.762836	0.445561	0.5637
AFUB_027030	72.4246	1.12539	0.33359	3.37357	0.000741988	0.00289334
AFUB_027040	0.441915	0.794516	3.16827	0.250773	0.80199	NA
AFUB_027050	17.3745	-0.821786	0.540779	-1.51963	0.128603	0.213219
AFUB_027060	110.334	-0.206913	0.268127	-0.771698	0.440293	0.559055
AFUB_027070	34.0234	-0.608646	0.402533	-1.51204	0.130524	0.21565
AFUB_027080	6.29388	-2.74106	0.955754	-2.86795	0.00413138	0.0124253
AFUB_027090	31.5454	0.177943	0.428978	0.414807	0.678283	0.768054
AFUB_027100	59.8642	-1.87387	0.325609	-5.75496	8.66613e-09	1.40401e-07
AFUB_027110	119.535	2.1029	0.33934	6.19702	5.75404e-10	1.27502e-08
AFUB_027120	5.12952	-1.08961	1.07873	-1.01008	0.312457	0.428758
AFUB_027130	25.4389	1.21656	0.472382	2.57537	0.0100134	0.0261202
AFUB_027140	28.7001	-0.237699	0.470106	-0.50563	0.613117	0.713854
AFUB_027150	11.3349	-0.275247	0.727114	-0.378547	0.705024	0.78916
AFUB_027170	28.5082	0.208184	0.42393	0.491081	0.623369	0.722377
AFUB_027180	40.5453	-0.986037	0.384041	-2.56753	0.0102426	0.0266683
AFUB_027190	49.9212	0.542686	0.366499	1.48073	0.138679	0.226693
AFUB_027200	99.8179	0.306242	0.318873	0.960389	0.33686	0.456116
AFUB_027210	105.672	-0.703148	0.27874	-2.52259	0.0116493	0.0297003
AFUB_027220	50.8405	-0.745042	0.358114	-2.08046	0.0374835	0.0780999
AFUB_027230	148.526	0.692486	0.26349	2.62813	0.00858558	0.0230786
AFUB_027240	75.7786	-0.711379	0.309781	-2.2964	0.0216532	0.0499634
AFUB_027250	46.9595	-0.373668	0.363375	-1.02832	0.303797	0.419487
AFUB_027260	251.081	0.830311	0.226912	3.65917	0.000253034	0.00115437
AFUB_027270	462.816	-1.95452	0.310691	-6.29088	3.15662e-10	7.34439e-09
AFUB_027280	2000.77	-0.428625	0.328208	-1.30596	0.191567	0.293715
AFUB_027290	513.971	0.343672	0.318953	1.0775	0.281256	0.395202
AFUB_027300	63.4056	1.70706	0.350803	4.86615	1.13793e-06	9.90781e-06
AFUB_027310	119.922	1.03965	0.273812	3.79694	0.000146494	0.000724341
AFUB_027320	29.1208	-0.396085	0.495554	-0.799278	0.424129	0.543779
AFUB_027330	1.35891	1.4518	2.23104	0.650727	0.515223	NA
AFUB_027340	80.8822	0.22593	0.29563	0.764233	0.444728	0.563206
AFUB_027350	10.2017	0.62777	0.713837	0.879431	0.379168	0.499043
AFUB_027360	3.51457	2.07536	1.21665	1.7058	0.0880456	NA
AFUB_027390	16.4051	0.89766	0.643613	1.39472	0.1631	0.257565
AFUB_027400	28.8252	-0.168643	0.403385	-0.41807	0.675896	0.76618
AFUB_027410	173.367	0.84377	0.264668	3.18804	0.00143241	0.00507393
AFUB_027420	59.065	-0.33885	0.296994	-1.14093	0.253898	0.365065
AFUB_027430	60.7351	0.423343	0.37321	1.13433	0.256656	0.367863
AFUB_027440	25.7995	1.32944	0.458791	2.8977	0.0037591	0.0114871
AFUB_027450	36.3982	0.89951	0.386204	2.32911	0.0198533	0.0462664
AFUB_027460	55.6313	0.203371	0.341863	0.594889	0.551917	0.660597
AFUB_027470	67.0243	-0.463577	0.264216	-1.75454	0.0793386	0.144027
AFUB_027480	30.3498	-0.174615	0.393025	-0.444285	0.656836	0.75108
AFUB_027490	140.226	-0.24612	0.253824	-0.96965	0.332221	0.450858
AFUB_027500	67.0795	0.460556	0.354	1.301	0.193257	0.29579
AFUB_027510	132.944	-0.405725	0.263914	-1.53734	0.12421	0.207371
AFUB_027520	66.267	1.5342	0.329402	4.65753	3.20031e-06	2.49124e-05
AFUB_027530	141.016	-1.44807	0.281738	-5.13976	2.7509e-07	2.84815e-06
AFUB_027540	60.7227	-1.59421	0.338846	-4.70481	2.54102e-06	2.02894e-05
AFUB_027550	44.3873	-0.243158	0.350233	-0.694275	0.48751	0.601913
AFUB_027560	47.2708	0.611607	0.345765	1.76885	0.076919	0.14053
AFUB_027570	15.2285	-1.25902	0.606541	-2.07574	0.0379178	0.0788371
AFUB_027580	224.425	-1.48074	0.228259	-6.48711	8.7498e-11	2.41876e-09
AFUB_027590	874.258	-0.472504	0.195483	-2.41711	0.0156441	0.0379702
AFUB_027600	63.5116	-0.871004	0.329243	-2.64547	0.00815769	0.0221272
AFUB_027610	19.2569	1.9527	0.607786	3.21281	0.00131443	0.00470902
AFUB_027620	403.493	2.38362	0.292618	8.14586	3.766e-16	3.943e-14
AFUB_027630	1499.6	0.871868	0.210759	4.13679	3.52195e-05	0.000208039
AFUB_027640	150.963	-0.601712	0.242875	-2.47745	0.0132323	0.032947
AFUB_027650	10.8654	0.11437	0.725567	0.157628	0.87475	0.917231
AFUB_027660	12.1815	-0.275824	0.602951	-0.457457	0.647343	0.743065
AFUB_027670	102.521	-0.707869	0.252888	-2.79914	0.00512383	0.014876
AFUB_027680	53.9249	0.972205	0.346254	2.80778	0.00498842	0.0145535
AFUB_027690	205.462	-0.279264	0.250049	-1.11684	0.264064	0.375543
AFUB_027700	956.188	0.606619	0.20489	2.9607	0.00306937	0.0097052
AFUB_027710	20.5285	0.631748	0.517054	1.22182	0.221774	0.328543
AFUB_027720	31.7195	0.0131649	0.387801	0.0339475	0.972919	0.983131
AFUB_027730	33.9327	-0.117326	0.374728	-0.313096	0.754208	0.8286
AFUB_027740	37.6939	-0.240828	0.387214	-0.62195	0.533975	0.643721
AFUB_027749	48.8485	1.71829	0.358196	4.79706	1.61011e-06	1.35133e-05
AFUB_027750	17.4759	-0.86301	0.55365	-1.55876	0.119052	0.200358
AFUB_027760	131.361	-0.987073	0.40337	-2.44706	0.0144025	0.0353459
AFUB_027770	81.9544	0.339655	0.363839	0.93353	0.350546	0.469938
AFUB_027780	37.0109	-0.504469	0.401843	-1.25539	0.209338	0.314119
AFUB_027790	33.9812	1.48496	0.415617	3.57291	0.000353034	0.0015211
AFUB_027800	43.1073	0.778761	0.394017	1.97647	0.0481018	0.0955873
AFUB_027810	28.8358	0.614972	0.468863	1.31162	0.189647	0.291367
AFUB_027820	18.1504	-0.318147	0.548424	-0.580111	0.56184	0.669439
AFUB_027830	58.792	-0.202824	0.371766	-0.545568	0.585363	0.690758
AFUB_027840	119.181	0.867003	0.299838	2.89157	0.00383317	0.0116709
AFUB_027850	49.8872	-0.243239	0.346897	-0.701185	0.483188	0.598164
AFUB_027860	77.2399	1.83485	0.353832	5.18564	2.15277e-07	2.32366e-06
AFUB_027870	32.6064	-0.0633857	0.39845	-0.159081	0.873605	0.916585
AFUB_027880	85.4871	1.89219	0.36577	5.17316	2.30166e-07	2.45276e-06
AFUB_027890	96.1162	-1.30725	0.284286	-4.59834	4.25864e-06	3.20489e-05
AFUB_027900	62.4944	0.210386	0.337199	0.623922	0.532679	0.642343
AFUB_027910	130.946	-0.383442	0.234097	-1.63797	0.101429	0.175603
AFUB_027920	767.159	0.709302	0.195001	3.63743	0.000275377	0.00123942
AFUB_027930	17.2977	-0.118234	0.51598	-0.229145	0.818756	0.877768
AFUB_027940	16.5959	-0.0858886	0.562367	-0.152727	0.878614	0.919723
AFUB_027950	59.8012	1.24	0.328822	3.77103	0.000162578	0.000792175
AFUB_027960	15.5776	1.32802	0.579526	2.29157	0.0219307	0.0505127
AFUB_027970	19.5835	-0.256132	0.500659	-0.51159	0.608938	0.710371
AFUB_027980	22.1951	-0.197194	0.452536	-0.435754	0.663016	0.755815
AFUB_027990	39.4429	-1.24743	0.346873	-3.59621	0.000322893	0.00141156
AFUB_028000	2.1521	3.6353	1.73809	2.09155	0.036479	NA
AFUB_028010	15.3172	4.14351	1.01433	4.08495	4.40854e-05	0.000252571
AFUB_028020	78.8679	-1.32807	0.352543	-3.76713	0.000165138	0.000801854
AFUB_028030	62.0291	0.883541	0.366914	2.40803	0.0160387	0.0387931
AFUB_028040	85.87	0.109186	0.382179	0.285692	0.775114	0.844919
AFUB_028050	174.748	1.48955	0.285438	5.21848	1.80402e-07	1.99347e-06
AFUB_028060	328.904	0.624672	0.286588	2.17969	0.0292805	0.0636031
AFUB_028070	372.207	-1.23747	0.216882	-5.70572	1.1585e-08	1.81428e-07
AFUB_028080	158.293	1.78333	0.249113	7.15872	8.14361e-13	3.74785e-11
AFUB_028090	723.076	0.654853	0.180231	3.63341	0.000279704	0.00125485
AFUB_028100	45.7556	-1.09337	0.352123	-3.10509	0.00190223	0.006498
AFUB_028110	25.9587	-1.0241	0.454819	-2.25167	0.0243431	0.0550777
AFUB_028120	30.334	-0.463666	0.42611	-1.08814	0.276535	0.389745
AFUB_028130	17.0403	-0.167344	0.676723	-0.247285	0.804688	0.86767
AFUB_028140	52.5855	1.55495	0.332334	4.67889	2.88435e-06	2.27275e-05
AFUB_028150	172.019	-0.421136	0.366018	-1.15059	0.249901	0.360333
AFUB_028160	90.9221	-0.790913	0.361311	-2.18901	0.0285961	0.0625139
AFUB_028170	3.34615	-1.97198	1.20616	-1.63492	0.102065	NA
AFUB_028180	62.3417	-0.335491	0.278887	-1.20296	0.228991	0.336497
AFUB_028190	64.7942	0.540683	0.329155	1.64264	0.100458	0.174282
AFUB_028200	85.094	-0.116767	0.335305	-0.34824	0.72766	0.808708
AFUB_028210	61.4466	0.708907	0.377309	1.87885	0.0602648	0.115141
AFUB_028220	160.103	0.503447	0.267491	1.88211	0.0598215	0.114451
AFUB_028230	55.3048	1.60395	0.402301	3.98694	6.69298e-05	0.000367368
AFUB_028240	99.1017	-0.456948	0.243142	-1.87935	0.0601968	0.115037
AFUB_028250	35.2763	-0.743828	0.358642	-2.07401	0.038078	0.0790634
AFUB_028260	90.0541	0.240075	0.307151	0.78162	0.434438	0.553775
AFUB_028270	176.572	0.89661	0.316442	2.83342	0.00460535	0.0136595
AFUB_028280	210.978	-2.36735	0.403971	-5.86021	4.62291e-09	7.991e-08
AFUB_028290	7.10014	-0.57188	0.821132	-0.696453	0.486145	0.601115
AFUB_028300	14.5281	-0.750819	0.618331	-1.21427	0.224646	0.331741
AFUB_028310	3.75953	0.448402	0.987364	0.454141	0.649727	0.745037
AFUB_028320	37.6258	-2.4001	0.904975	-2.65212	0.00799889	0.0217528
AFUB_028330	9.76187	2.00538	0.677713	2.95903	0.00308604	0.00974319
AFUB_028340	7.67398	-0.320864	0.802856	-0.399653	0.689412	0.776488
AFUB_028350	2.05445	-1.11332	1.4854	-0.749506	0.453552	NA
AFUB_028360	7.69549	0.716663	0.769847	0.930916	0.351897	0.471074
AFUB_028380	8.62128	0.350192	0.841927	0.415941	0.677453	0.767322
AFUB_028390	2.52189	3.46699	1.64663	2.10551	0.0352469	NA
AFUB_028400	1.11411	0.60957	2.08874	0.291836	0.770412	NA
AFUB_028410	128.876	-0.0371088	0.293574	-0.126404	0.899412	0.934559
AFUB_028420	0.999219	2.17922	2.19984	0.990627	0.321868	NA
AFUB_028430	9.23388	0.58162	0.727577	0.799392	0.424063	0.543779
AFUB_028440	5.22187	0.798365	0.973243	0.820314	0.412037	0.532077
AFUB_028450	11.8557	0.359675	0.907652	0.396269	0.691906	0.778534
AFUB_028460	0.764011	-1.94148	2.56289	-0.757535	0.448729	NA
AFUB_028470	6.27661	-0.412865	0.824596	-0.500687	0.616591	0.716704
AFUB_028480	51.1752	-0.148115	0.345609	-0.428562	0.668242	0.759275
AFUB_028490	25.8141	-0.464495	0.445489	-1.04266	0.297104	0.412626
AFUB_028500	42.5491	-0.0032198	0.397404	-0.00810209	0.993536	0.996113
AFUB_028510	84.6889	0.806019	0.328504	2.45361	0.0141432	0.0348012
AFUB_028520	41.9668	-1.26872	0.332405	-3.81678	0.000135203	0.000674486
AFUB_028530	270.637	-1.06128	0.23095	-4.5953	4.3212e-06	3.24613e-05
AFUB_028540	51.5087	-0.204727	0.29588	-0.691927	0.488983	0.603377
AFUB_028550	116.296	0.513395	0.278176	1.84558	0.0649532	0.122451
AFUB_028560	24.9921	-0.234956	0.564778	-0.416016	0.677399	0.767322
AFUB_028570	23.0597	0.832156	0.488774	1.70254	0.0886548	0.157625
AFUB_028580	74.6923	-0.581703	0.284418	-2.04524	0.0408311	0.0835781
AFUB_028590	105.628	-0.363039	0.25496	-1.4239	0.154475	0.246575
AFUB_028600	222.758	-0.640787	0.196175	-3.2664	0.00108923	0.00402386
AFUB_028610	86.1253	0.730961	0.287131	2.54574	0.0109047	0.0280867
AFUB_028620	225.782	0.218392	0.183812	1.18813	0.234784	0.343127
AFUB_028630	156.3	-1.23375	0.350043	-3.52456	0.000424194	0.00178455
AFUB_028640	15.7743	1.81924	0.643753	2.82599	0.00471345	0.0139182
AFUB_028650	3.45161	-0.199641	1.22342	-0.163183	0.870374	NA
AFUB_028660	40.8703	-0.625986	0.41383	-1.51266	0.130365	0.215457
AFUB_028670	103.013	0.283123	0.257913	1.09774	0.272317	0.38506
AFUB_028680	36.4372	0.256793	0.471487	0.544644	0.585999	0.691411
AFUB_028690	338.755	-1.97623	0.263054	-7.51266	5.79391e-14	3.49135e-12
AFUB_028700	77.7167	-0.464496	0.385087	-1.20621	0.227736	0.335005
AFUB_028710	36.7305	-0.166917	0.386115	-0.432298	0.665525	0.757088
AFUB_028720	34.0527	-0.941664	0.382111	-2.46437	0.0137254	0.0339701
AFUB_028730	18.7827	-2.11366	0.547216	-3.86258	0.000112198	0.000571634
AFUB_028740	272.638	-0.538643	0.216851	-2.48393	0.0129942	0.03247
AFUB_028750	28.037	1.35174	0.46393	2.91368	0.00357193	0.0110197
AFUB_028760	31.1879	0.893675	0.37226	2.40068	0.0163648	0.0394111
AFUB_028770	87.457	-1.56961	0.271435	-5.78263	7.3542e-09	1.21019e-07
AFUB_028780	88.7852	1.08599	0.297519	3.65015	0.000262092	0.00118728
AFUB_028790	156.522	-1.00454	0.211458	-4.75053	2.02881e-06	1.65465e-05
AFUB_028800	201.319	1.83783	0.32731	5.61496	1.96606e-08	2.85898e-07
AFUB_028810	27.0471	-0.631911	0.436332	-1.44823	0.147552	0.238313
AFUB_028820	6.42951	2.9396	1.09804	2.67714	0.00742533	0.020405
AFUB_028830	47.7515	2.55808	0.41652	6.14155	8.1719e-10	1.72413e-08
AFUB_028840	46.164	-0.291999	0.399381	-0.73113	0.4647	0.581465
AFUB_028850	30.5005	0.452378	0.375091	1.20605	0.227799	0.335039
AFUB_028860	67.0965	-0.197133	0.324441	-0.607608	0.543448	0.653073
AFUB_028870	153.394	-0.3584	0.28591	-1.25354	0.210009	0.314958
AFUB_028880	202.527	-0.482416	0.225372	-2.14054	0.0323115	0.0692709
AFUB_028890	62.887	-0.877963	0.319142	-2.75101	0.00594111	0.0168459
AFUB_028900	30.8474	1.50434	1.03694	1.45074	0.146852	0.237321
AFUB_028910	18.1057	-1.14298	0.541095	-2.11235	0.0346568	0.0732489
AFUB_028920	23.1574	1.11122	0.437927	2.53745	0.0111665	0.0286463
AFUB_028930	151.273	0.0790639	0.245897	0.321533	0.747807	0.824053
AFUB_028939	63.8585	1.09562	0.324397	3.37741	0.000731712	0.00286126
AFUB_028940	106.194	1.49927	0.281021	5.33507	9.55078e-08	1.14774e-06
AFUB_028950	217.655	-0.393802	0.190512	-2.06707	0.0387279	0.0800752
AFUB_028960	46.0261	-0.735964	0.418323	-1.75932	0.0785229	0.14298
AFUB_028970	25.7645	1.0871	0.408377	2.66199	0.00776806	0.0212285
AFUB_028980	18.8135	1.32645	0.494044	2.68489	0.00725543	0.0200236
AFUB_028990	15.6766	1.67792	0.55209	3.03921	0.002372	0.00779439
AFUB_029000	21.1915	-0.170322	0.499133	-0.341236	0.732926	0.812251
AFUB_029010	56.538	-0.843476	0.34557	-2.44082	0.0146538	0.0358469
AFUB_029020	30.4736	0.566898	0.465214	1.21857	0.223006	0.329901
AFUB_029030	4.99133	2.5614	1.15583	2.21608	0.026686	0.0591641
AFUB_029040	81.1491	-0.257691	0.304172	-0.847187	0.396891	0.516606
AFUB_029050	68.3069	1.00462	0.330781	3.03711	0.00238859	0.00783353
AFUB_029060	17.7347	1.38536	0.624801	2.21728	0.0266041	0.0590138
AFUB_029070	472.026	-1.94821	0.205356	-9.487	2.3777e-21	6.63855e-19
AFUB_029080	291.044	-2.10974	0.330765	-6.37836	1.78998e-10	4.51591e-09
AFUB_029090	43.8613	0.0735309	0.356763	0.206106	0.836708	0.890731
AFUB_029100	43.038	2.45187	0.444824	5.512	3.5477e-08	4.8318e-07
AFUB_029110	24.9403	0.445414	0.485081	0.918226	0.358501	0.478001
AFUB_029120	37.7357	1.65243	0.433811	3.8091	0.000139472	0.000692895
AFUB_029130	113.906	-1.22795	0.28756	-4.27026	1.95247e-05	0.000123426
AFUB_029140	428.308	1.70192	0.262281	6.4889	8.64637e-11	2.40605e-09
AFUB_029150	155.234	0.114136	0.215109	0.530597	0.595698	0.699701
AFUB_029160	59.6245	-0.980864	0.335366	-2.92476	0.00344724	0.0106896
AFUB_029170	784.822	-1.1156	0.19825	-5.62725	1.8311e-08	2.68604e-07
AFUB_029180	108.067	-0.236706	0.243058	-0.973869	0.330122	0.448661
AFUB_029190	74.5854	1.37025	0.340663	4.02232	5.76283e-05	0.000320576
AFUB_029200	21.6168	0.929776	0.486758	1.91014	0.0561152	0.1085
AFUB_029210	85.6353	1.05116	0.305968	3.43554	0.00059138	0.00238144
AFUB_029220	17.2945	0.0100538	0.554433	0.0181335	0.985532	0.991451
AFUB_029230	158.826	-1.78851	0.223586	-7.99921	1.25217e-15	1.12402e-13
AFUB_029240	28.9913	1.2967	0.443451	2.92412	0.00345435	0.0107043
AFUB_029250	453.517	2.10431	0.345669	6.08766	1.14575e-09	2.32369e-08
AFUB_029260	87.5813	-0.782234	0.299107	-2.61523	0.0089168	0.0237857
AFUB_029270	54.4976	-1.37649	0.421513	-3.26559	0.00109235	0.00403241
AFUB_029280	34.8405	-0.623705	0.449104	-1.38878	0.164901	0.259919
AFUB_029290	22.4577	-0.464155	0.51767	-0.896625	0.369919	0.490183
AFUB_029300	25.2093	0.649708	0.479568	1.35478	0.175488	0.273767
AFUB_029310	239.646	1.55208	0.266356	5.82711	5.63943e-09	9.62033e-08
AFUB_029320	208.496	-0.730497	0.233435	-3.12934	0.00175198	0.00603148
AFUB_029330	62.5381	-0.834927	0.317664	-2.62834	0.0085804	0.023072
AFUB_029340	93.4235	-0.709185	0.309962	-2.28797	0.0221393	0.0509307
AFUB_029350	15.5015	-0.503746	0.545834	-0.922892	0.356064	0.475281
AFUB_029360	31.3275	-0.00183529	0.424247	-0.004326	0.996548	0.997576
AFUB_029370	174.233	0.760881	0.258897	2.93894	0.0032934	0.0102816
AFUB_029380	12.6018	0.604094	0.716651	0.84294	0.399262	0.518886
AFUB_029390	99.468	-0.868522	0.332664	-2.61081	0.0090328	0.0240339
AFUB_029400	60.983	0.353696	0.317338	1.11457	0.265034	0.376525
AFUB_029410	116.017	-0.869248	0.263365	-3.30054	0.000964997	0.00364255
AFUB_029430	3.85128	1.45361	1.54128	0.943116	0.345621	0.464824
AFUB_029440	166.327	-0.279131	0.316561	-0.881761	0.377906	0.498086
AFUB_029450	294.768	-1.29429	0.220867	-5.86006	4.62707e-09	7.991e-08
AFUB_029460	130.116	-2.37171	0.27353	-8.67074	4.2932e-18	6.4214e-16
AFUB_029470	227.515	0.873383	0.277355	3.14898	0.00163843	0.00569675
AFUB_029480	197.456	-2.7108	0.228342	-11.8717	1.66154e-32	3.47926e-29
AFUB_029490	104.927	-1.27014	0.271187	-4.68365	2.81811e-06	2.22684e-05
AFUB_029500	70.491	-0.635732	0.289665	-2.19471	0.0281844	0.0617991
AFUB_029510	72.365	-0.134859	0.287545	-0.468999	0.63907	0.736394
AFUB_029520	288.744	0.214816	0.222705	0.964576	0.334757	0.45371
AFUB_029530	8.94548	3.53899	1.04546	3.38511	0.000711486	0.00279522
AFUB_029540	9.55357	0.411763	0.789192	0.521752	0.601843	0.704508
AFUB_029560	17.9996	0.792713	0.561475	1.41184	0.157997	0.251164
AFUB_029570	86.099	0.260364	0.301178	0.864486	0.387321	0.506985
AFUB_029580	21.0157	1.62041	0.607656	2.66665	0.00766107	0.020984
AFUB_029590	41.2751	0.457307	0.44295	1.03241	0.301879	0.417779
AFUB_029600	26.1268	-0.858823	0.459152	-1.87046	0.0614204	0.117028
AFUB_029610	67.1429	0.842097	0.337358	2.49616	0.0125548	0.0316077
AFUB_029620	64.8863	-0.708466	0.332614	-2.12999	0.0331723	0.0707154
AFUB_029630	26.0271	-0.0537677	0.415645	-0.12936	0.897073	0.932822
AFUB_029640	52.9278	-0.853412	0.408123	-2.09106	0.0365223	0.0764776
AFUB_029650	25.5793	1.84284	0.488018	3.77616	0.000159263	0.00077738
AFUB_029660	44.8623	-0.515142	0.38965	-1.32207	0.186146	0.287403
AFUB_029670	115.47	1.08483	0.259358	4.18276	2.87995e-05	0.00017421
AFUB_029680	2664.28	0.36249	0.191909	1.88887	0.0589096	0.113119
AFUB_029690	28.2262	0.111973	0.427436	0.261966	0.793348	0.859315
AFUB_029700	65.4134	-1.14277	0.309993	-3.68644	0.000227415	0.00105781
AFUB_029710	96.6945	0.441252	0.276918	1.59344	0.111061	0.189305
AFUB_029720	19.8854	-0.0610908	0.448819	-0.136115	0.891731	0.929487
AFUB_029730	105.464	-1.7731	0.365488	-4.85132	1.22642e-06	1.06121e-05
AFUB_029740	72.082	-0.182845	0.28893	-0.632834	0.526842	0.637048
AFUB_029750	81.6006	-0.969956	0.2776	-3.49408	0.000475704	0.0019735
AFUB_029760	35.5104	-1.83388	0.541362	-3.38753	0.000705246	0.002772
AFUB_029770	8.13173	-1.51451	0.835707	-1.81224	0.0699484	0.130574
AFUB_029780	52.7843	-0.689528	0.326134	-2.11425	0.0344942	0.0730158
AFUB_029790	31.658	1.14472	0.536764	2.13263	0.0329548	0.0703977
AFUB_029800	85.7869	2.42229	0.376692	6.43045	1.2723e-10	3.37241e-09
AFUB_029810	14.3824	-1.17141	0.568736	-2.05966	0.0394308	0.0812478
AFUB_029820	61.7384	-0.128612	0.363899	-0.353429	0.723767	0.806097
AFUB_029830	147.91	-0.787775	0.230614	-3.416	0.000635493	0.00254076
AFUB_029840	214.859	1.07933	0.249761	4.32147	1.54995e-05	0.00010056
AFUB_029850	6.46623	-0.244009	0.882579	-0.276473	0.782185	0.850634
AFUB_029860	21.4511	-0.668814	0.555085	-1.20489	0.228247	0.33558
AFUB_029870	46.3489	-0.640781	0.324941	-1.97199	0.0486107	0.0965071
AFUB_029880	71.846	0.744601	0.29857	2.49389	0.0126352	0.031772
AFUB_029890	47.428	0.335356	0.400748	0.836824	0.402692	0.52237
AFUB_029900	114.415	2.01646	0.332763	6.05976	1.36322e-09	2.69692e-08
AFUB_029910	54.4306	1.26258	0.352081	3.58606	0.000335713	0.00145394
AFUB_029920	105.395	1.71993	0.370415	4.64325	3.42977e-06	2.64772e-05
AFUB_029930	10.1437	0.167963	0.623124	0.269549	0.787507	0.854498
AFUB_029940	8.85314	2.06221	0.819839	2.51539	0.0118902	0.0301521
AFUB_029950	19.0236	1.10685	0.53107	2.08419	0.037143	0.0775256
AFUB_029960	5.03112	-1.08448	1.14402	-0.947957	0.343151	0.462319
AFUB_029970	1.30592	2.67351	1.74124	1.53541	0.124684	NA
AFUB_029980	46.3853	1.149	0.397899	2.88766	0.00388124	0.011783
AFUB_029990	45.4857	-1.17155	0.42472	-2.7584	0.00580842	0.01652
AFUB_030000	142.122	1.57055	0.295746	5.31046	1.09348e-07	1.28819e-06
AFUB_030010	67.8189	0.64248	0.337322	1.90465	0.0568254	0.109595
AFUB_030020	71.0246	0.276481	0.302835	0.912975	0.361255	0.481291
AFUB_030030	3.46044	2.10764	1.28158	1.64456	0.100061	NA
AFUB_030040	4.98353	-2.13182	0.88741	-2.4023	0.0162925	0.0393161
AFUB_030050	16.0649	-0.286085	0.606648	-0.471583	0.637224	0.734976
AFUB_030060	82.5165	0.010592	0.292696	0.0361876	0.971133	0.982038
AFUB_030070	22.9786	-2.10601	0.627771	-3.35475	0.000794364	0.003069
AFUB_030080	25.6739	-1.1745	0.406508	-2.88923	0.00386183	0.0117386
AFUB_030090	60.7369	-0.689266	0.336035	-2.05117	0.0402501	0.0827122
AFUB_030100	4.86761	0.963756	1.07374	0.897566	0.369417	0.489905
AFUB_030110	328.529	-0.605483	0.2113	-2.86551	0.00416334	0.012499
AFUB_030120	36.8554	1.24939	0.428374	2.91659	0.00353882	0.0109216
AFUB_030130	27.5175	-0.982412	0.435868	-2.25392	0.0242013	0.0548598
AFUB_030140	61.7409	-1.60665	0.509097	-3.15588	0.00160014	0.00558448
AFUB_030150	9.55624	-0.772785	0.719775	-1.07365	0.28298	0.396759
AFUB_030160	21.7664	-1.21194	0.550832	-2.2002	0.0277929	0.0611166
AFUB_030170	1.20173	-0.708044	1.87896	-0.376828	0.706301	NA
AFUB_030180	0.936398	1.48688	2.01361	0.738416	0.460261	NA
AFUB_030190	141.082	0.952769	0.317241	3.0033	0.00267073	0.0086138
AFUB_030200	197.72	-1.0672	0.287395	-3.71336	0.000204523	0.000967845
AFUB_030210	52.53	0.413224	0.335439	1.23189	0.217991	0.324217
AFUB_030220	224.355	-1.20624	0.249986	-4.82523	1.3984e-06	1.19642e-05
AFUB_030230	91.1937	1.42804	0.261869	5.45327	4.9452e-08	6.46193e-07
AFUB_030240	448.674	1.26191	0.242016	5.21418	1.84635e-07	2.02953e-06
AFUB_030250	79.9663	-0.272268	0.317586	-0.857306	0.391276	0.510964
AFUB_030270	1369.68	1.36584	0.299193	4.56509	4.99285e-06	3.70089e-05
AFUB_030280	52.4661	1.04818	0.41097	2.5505	0.0107568	0.027757
AFUB_030290	7.95623	1.20669	0.865019	1.39499	0.16302	0.257487
AFUB_030300	20.2374	-0.0996258	0.817107	-0.121925	0.902958	0.936849
AFUB_030310	153.822	-0.871391	0.208465	-4.18003	2.91471e-05	0.00017589
AFUB_030320	66.5144	-1.13136	0.272558	-4.15092	3.31147e-05	0.000196437
AFUB_030330	144.037	1.19511	0.278006	4.29888	1.71663e-05	0.000110519
AFUB_030340	6.65024	0.871595	0.924847	0.942421	0.345977	0.465153
AFUB_030350	121.548	0.463081	0.240407	1.92624	0.0540748	0.105308
AFUB_030360	181.035	-0.829824	0.269016	-3.08466	0.00203782	0.00688534
AFUB_030370	13.3595	0.0418776	0.5659	0.0740018	0.941009	0.962545
AFUB_030380	6.02803	-0.720747	0.922672	-0.781152	0.434713	0.554041
AFUB_030390	5.31807	0.662416	1.12701	0.587763	0.556691	0.665171
AFUB_030400	180.25	-0.961246	0.275104	-3.49411	0.000475643	0.0019735
AFUB_030410	70.7244	-0.100345	0.338562	-0.296386	0.766935	0.838404
AFUB_030420	10.3143	0.638209	0.793849	0.803942	0.42143	0.541147
AFUB_030430	27.7292	-0.63336	0.491764	-1.28794	0.197768	0.301128
AFUB_030440	40.7608	-1.38398	0.38443	-3.60008	0.000318124	0.0013932
AFUB_030450	166.9	-0.0541285	0.23073	-0.234597	0.814522	0.87512
AFUB_030460	38.5887	-0.15704	0.442968	-0.354517	0.722951	0.805459
AFUB_030470	485.173	1.15012	0.208364	5.51975	3.39477e-08	4.64618e-07
AFUB_030480	654.709	2.1401	0.287995	7.43102	1.07761e-13	6.0987e-12
AFUB_030490	56.8064	1.84059	0.440498	4.17842	2.93543e-05	0.000177013
AFUB_030500	16.0496	2.98941	0.702487	4.25547	2.08608e-05	0.000130786
AFUB_030510	81.6755	1.73139	0.299571	5.77957	7.48928e-09	1.23e-07
AFUB_030520	31.0722	0.442473	0.592986	0.746178	0.45556	0.572939
AFUB_030530	23.6483	0.854226	0.526341	1.62295	0.1046	0.180199
AFUB_030540	79.6876	0.539427	0.316934	1.70202	0.0887518	0.157731
AFUB_030550	99.3497	-0.530988	0.285611	-1.85913	0.0630089	0.119403
AFUB_030560	36.597	-0.482957	0.407609	-1.18485	0.236076	0.34473
AFUB_030570	800.065	1.24006	0.230175	5.38744	7.14665e-08	8.88136e-07
AFUB_030580	132.568	0.692613	0.259968	2.66422	0.00771664	0.0211086
AFUB_030590	30.4563	-1.04021	0.414972	-2.50669	0.0121866	0.0308199
AFUB_030600	205.749	-0.594851	0.318345	-1.86857	0.0616823	0.117392
AFUB_030610	209.511	0.69144	0.306363	2.25693	0.0240123	0.0544911
AFUB_030620	444.585	-1.30885	0.255631	-5.12008	3.054e-07	3.10818e-06
AFUB_030630	75.2491	0.959605	0.311421	3.08138	0.00206047	0.00695625
AFUB_030640	293.091	0.797982	0.193757	4.11847	3.814e-05	0.000223712
AFUB_030650	176.199	-0.0356031	0.239426	-0.148702	0.881789	0.921635
AFUB_030660	356.503	0.185716	0.269643	0.688745	0.490984	0.604955
AFUB_030670	12.7649	2.4825	0.79974	3.10414	0.00190833	0.00651352
AFUB_030680	28.43	-0.874299	0.470152	-1.85961	0.0629406	0.119301
AFUB_030690	23.2864	0.921876	0.527017	1.74923	0.0802506	0.14543
AFUB_030700	68.5133	0.410348	0.29465	1.39266	0.163721	0.258303
AFUB_030710	66.4659	1.26395	0.368324	3.43161	0.000600011	0.00241388
AFUB_030720	138.608	-0.110024	0.234753	-0.46868	0.639299	0.736557
AFUB_030730	23.8385	0.807729	0.525066	1.53834	0.123966	0.207046
AFUB_030740	3.06786	-0.39383	1.2471	-0.315797	0.752157	NA
AFUB_030750	21.1856	0.326385	0.611397	0.533835	0.593456	0.69736
AFUB_030760	8.28457	2.85396	1.22842	2.32328	0.0201642	0.0468893
AFUB_030770	5.88688	-0.116758	1.05909	-0.110243	0.912216	0.943259
AFUB_030780	0.768571	-0.164193	2.4613	-0.0667099	0.946813	NA
AFUB_030790	279.93	-0.191514	0.28361	-0.675271	0.499504	0.613034
AFUB_030800	53.1974	2.00579	0.415157	4.8314	1.35577e-06	1.16233e-05
AFUB_030810	145.867	2.4457	0.287314	8.51228	1.70543e-17	2.30398e-15
AFUB_030820	49.4984	1.74272	0.408223	4.26904	1.96317e-05	0.000123835
AFUB_030830	61.8005	-0.935639	0.32501	-2.8788	0.00399186	0.0120838
AFUB_030840	144.951	-1.33583	0.319932	-4.17535	2.97534e-05	0.000179002
AFUB_030850	240.98	-0.200326	0.239486	-0.836483	0.402883	0.522538
AFUB_030860	87.0986	-0.616462	0.282457	-2.1825	0.0290729	0.0632505
AFUB_030870	9.91145	-0.527392	0.69128	-0.76292	0.445511	0.5637
AFUB_030880	17.82	-0.446528	0.524319	-0.851634	0.394418	0.513945
AFUB_030890	34.0719	0.57323	0.382838	1.49732	0.134311	0.220716
AFUB_030900	25.3231	0.285669	0.408102	0.699994	0.483931	0.598996
AFUB_030910	46.6202	1.16876	0.386066	3.02736	0.00246702	0.00804975
AFUB_030920	11.9464	0.992827	0.739698	1.34221	0.179529	0.278831
AFUB_030930	15.7761	0.380483	0.656545	0.579524	0.562236	0.669708
AFUB_030940	7.06937	1.83884	0.998659	1.84131	0.0655761	0.123486
AFUB_030950	147.011	1.4259	0.277809	5.13266	2.8568e-07	2.94325e-06
AFUB_030960	320.49	-0.861783	0.350372	-2.45962	0.0139083	0.0343343
AFUB_030970	7.79958	2.61371	1.0058	2.59863	0.00935968	0.0246749
AFUB_030980	2.52522	2.19203	1.65044	1.32815	0.184128	NA
AFUB_030990	2.58696	-0.780698	1.61906	-0.482191	0.62967	NA
AFUB_031000	31.0971	-0.48511	0.618752	-0.784014	0.433032	0.552487
AFUB_031010	16.2355	-1.32759	0.819803	-1.6194	0.105362	0.181288
AFUB_031020	25.602	3.59646	0.704548	5.10464	3.31431e-07	3.32862e-06
AFUB_031030	20.7226	-0.814267	0.568666	-1.43189	0.152175	0.243633
AFUB_031040	41.9443	2.43614	0.477276	5.10426	3.32098e-07	3.33132e-06
AFUB_031050	16.8775	1.13952	0.609497	1.86961	0.0615385	0.1172
AFUB_031060	92.2958	2.79275	0.36454	7.66104	1.84432e-14	1.23584e-12
AFUB_031070	281.121	2.59648	0.325425	7.97873	1.47845e-15	1.26362e-13
AFUB_031080	1350.35	2.01541	0.280349	7.18894	6.52956e-13	3.07256e-11
AFUB_031090	668.815	-1.32569	0.249844	-5.30608	1.12007e-07	1.31553e-06
AFUB_031100	365.977	1.46048	0.226046	6.46097	1.04035e-10	2.79294e-09
AFUB_031110	6.80733	1.24031	0.869886	1.42583	0.153917	0.245798
AFUB_031120	56.8034	0.640226	0.309125	2.07109	0.0383506	0.0795307
AFUB_031130	66.3241	1.43216	0.325433	4.40079	1.07857e-05	7.27385e-05
AFUB_031140	114.54	-0.770681	0.305213	-2.52506	0.0115678	0.0295673
AFUB_031150	41.8354	-0.458016	0.400184	-1.14451	0.252411	0.363326
AFUB_031160	15.4962	-1.32898	0.625989	-2.12301	0.0337528	0.0717546
AFUB_031170	14.7614	0.561811	0.639776	0.878137	0.379869	0.499574
AFUB_031180	132.027	1.44029	0.305939	4.70776	2.50449e-06	2.00359e-05
AFUB_031190	64.9685	-0.328719	0.288651	-1.13881	0.254783	0.366004
AFUB_031200	101.924	1.56826	0.326997	4.79594	1.61912e-06	1.35753e-05
AFUB_031210	32.9704	0.493737	0.449794	1.0977	0.272337	0.38506
AFUB_031220	95.2092	-0.338134	0.234869	-1.43967	0.149961	0.240996
AFUB_031230	89.1922	-0.950382	0.285265	-3.33157	0.000863561	0.00330584
AFUB_031240	70.4395	-1.77014	0.367341	-4.81881	1.44418e-06	1.23182e-05
AFUB_031250	12.9898	-0.32977	0.66021	-0.499492	0.617433	0.71744
AFUB_031260	166.288	0.00158694	0.217281	0.00730363	0.994173	0.996322
AFUB_031270	28.1479	-1.01504	0.435085	-2.33298	0.0196493	0.0458447
AFUB_031280	14.4754	-1.87805	0.59207	-3.17201	0.00151387	0.00533005
AFUB_031290	19.1732	0.0554438	0.567039	0.0977777	0.922109	0.950478
AFUB_031300	159.784	-0.679262	0.2095	-3.24231	0.00118567	0.00433675
AFUB_031310	177.859	0.863461	0.276964	3.1176	0.00182332	0.00625137
AFUB_031320	11.4704	0.563441	0.634115	0.888547	0.374247	0.494587
AFUB_031330	15.774	-1.43261	0.555869	-2.57724	0.00995938	0.0260199
AFUB_031340	50.7781	0.382891	0.315631	1.2131	0.225093	0.332225
AFUB_031350	42.4183	0.625668	0.424267	1.4747	0.140292	0.229017
AFUB_031360	20.525	-0.146356	0.492419	-0.297218	0.7663	0.837928
AFUB_031370	15.0231	1.72268	0.715186	2.40872	0.0160087	0.0387428
AFUB_031380	19.912	1.46139	0.534733	2.73294	0.00627721	0.017703
AFUB_031390	71.8555	0.16692	0.307256	0.543261	0.58695	0.692241
AFUB_031400	25.0757	-0.98672	0.486296	-2.02905	0.042453	0.0862237
AFUB_031410	112.267	-0.649742	0.297631	-2.18305	0.0290323	0.0631787
AFUB_031420	230.753	-1.17661	0.275384	-4.27261	1.93199e-05	0.000122408
AFUB_031430	305.355	2.05542	0.314947	6.52625	6.74385e-11	1.94112e-09
AFUB_031440	4.139	-0.861911	0.994123	-0.867006	0.385938	0.50565
AFUB_031450	551.198	0.175861	0.16382	1.07351	0.283044	0.396783
AFUB_031460	116.484	0.146893	0.250102	0.587334	0.55698	0.66542
AFUB_031470	36.607	-0.349423	0.431961	-0.808923	0.418559	0.538286
AFUB_031480	19.3323	-1.43326	0.498342	-2.87607	0.00402666	0.0121627
AFUB_031500	69.1313	-1.14419	0.316688	-3.61298	0.000302698	0.00133583
AFUB_031510	47.7558	0.16473	0.382157	0.431053	0.66643	0.757809
AFUB_031520	44.7504	2.03106	0.410767	4.94455	7.63197e-07	6.93334e-06
AFUB_031530	56.0219	-1.70286	0.380433	-4.47611	7.60157e-06	5.35048e-05
AFUB_031540	78.4501	-1.2637	0.314811	-4.01414	5.96628e-05	0.000330732
AFUB_031550	9.72431	1.42337	0.768242	1.85276	0.0639173	0.120797
AFUB_031560	214.232	0.845008	0.278579	3.03328	0.00241914	0.00791202
AFUB_031570	39.6174	1.64222	0.461831	3.55588	0.00037672	0.00160662
AFUB_031580	27.5513	-0.00782804	0.395416	-0.0197969	0.984205	0.990592
AFUB_031590	12.5949	-1.43454	0.655785	-2.18751	0.0287051	0.062662
AFUB_031600	0.431787	-0.167437	3.22921	-0.0518509	0.958648	NA
AFUB_031610	182.328	0.138692	0.277889	0.499091	0.617716	0.717479
AFUB_031620	102.393	-0.529817	0.253512	-2.08991	0.0366259	0.0766563
AFUB_031630	123.147	-1.79061	0.256607	-6.97805	2.9931e-12	1.25981e-10
AFUB_031640	96.6602	-1.29039	0.324386	-3.97795	6.95128e-05	0.0003803
AFUB_031650	95.4755	-0.834831	0.273239	-3.05531	0.00224825	0.00747274
AFUB_031660	5.9813	0.0957095	0.795445	0.120322	0.904228	0.937469
AFUB_031670	68.2306	0.996698	0.374272	2.66303	0.00774398	0.0211765
AFUB_031680	91.793	2.32077	0.330564	7.02062	2.20885e-12	9.44376e-11
AFUB_031690	121.584	-0.611129	0.268977	-2.27205	0.0230837	0.0527555
AFUB_031700	66.635	-0.673209	0.324256	-2.07617	0.0378787	0.0788057
AFUB_031710	34.0063	2.31171	0.550891	4.19631	2.71299e-05	0.000165026
AFUB_031720	46.2647	1.44786	0.41602	3.48026	0.000500934	0.00206589
AFUB_031730	32.5327	0.290955	0.479468	0.606828	0.543965	0.653413
AFUB_031740	148.802	-0.0185239	0.22892	-0.080919	0.935506	0.95886
AFUB_031750	96.0527	1.46329	0.308924	4.73673	2.17192e-06	1.75938e-05
AFUB_031760	107.418	0.484411	0.250073	1.93708	0.0527356	0.103108
AFUB_031770	95.0119	-0.751543	0.29728	-2.52807	0.0114693	0.0293423
AFUB_031780	3.4159	0.29906	1.07675	0.277743	0.78121	NA
AFUB_031790	4.22062	2.50509	1.27807	1.96005	0.0499896	0.098753
AFUB_031800	29.7271	-0.620008	0.380584	-1.6291	0.103293	0.178388
AFUB_031810	32.1217	1.40779	0.471526	2.98561	0.00283013	0.00905063
AFUB_031820	67.4291	0.369065	0.286025	1.29032	0.196939	0.299974
AFUB_031830	29.7028	-0.0117316	0.417276	-0.0281147	0.977571	0.986403
AFUB_031840	119.309	-0.830471	0.28974	-2.86626	0.00415349	0.0124783
AFUB_031850	58.9557	-0.430312	0.292447	-1.47142	0.141178	0.230238
AFUB_031860	11.4436	0.258741	0.618364	0.418429	0.675634	0.765986
AFUB_031870	48.026	1.03835	0.449799	2.30849	0.0209721	0.0485658
AFUB_031880	65.942	0.014646	0.295331	0.049592	0.960448	0.976181
AFUB_031890	118.827	1.70485	0.2596	6.56722	5.12631e-11	1.51724e-09
AFUB_031900	4325.25	0.111097	0.238408	0.465996	0.641219	0.737652
AFUB_031910	212.396	-1.50746	0.20979	-7.18557	6.69257e-13	3.13167e-11
AFUB_031920	139.067	-1.28901	0.309555	-4.16407	3.12623e-05	0.000186505
AFUB_031930	31.5926	0.252417	0.38078	0.662896	0.507397	0.620161
AFUB_031940	40.5457	1.06493	0.445645	2.38962	0.0168656	0.0404427
AFUB_031950	23.6663	-0.728786	0.52314	-1.3931	0.16359	0.258193
AFUB_031960	59.5197	-0.335015	0.348217	-0.962088	0.336005	0.455033
AFUB_031970	69.1883	0.133904	0.339076	0.394907	0.692911	0.779351
AFUB_031980	45.4916	0.668179	0.416203	1.60542	0.108402	0.185604
AFUB_031990	3.19216	3.23366	1.54739	2.08975	0.0366404	NA
AFUB_032000	34.8194	0.902506	0.443425	2.03531	0.0418201	0.0851124
AFUB_032010	27.8679	-0.183993	0.447522	-0.411137	0.680972	0.770266
AFUB_032020	33.2393	0.208486	0.524854	0.397226	0.691201	0.778054
AFUB_032030	83.9746	1.17985	0.315506	3.73954	0.000184358	0.000880377
AFUB_032040	717.304	-0.171289	0.193389	-0.885724	0.375766	0.496282
AFUB_032050	31.9637	-0.993709	0.457937	-2.16997	0.0300094	0.0650178
AFUB_032060	115.216	2.00905	0.303834	6.61231	3.7837e-11	1.17815e-09
AFUB_032070	85.3185	-0.46266	0.274613	-1.68477	0.092032	0.162218
AFUB_032080	5.17192	-2.24923	1.08974	-2.06401	0.0390169	0.0805733
AFUB_032090	56.9014	-0.949506	0.336817	-2.81906	0.00481646	0.0141504
AFUB_032100	99.8925	-0.918306	0.315194	-2.91346	0.00357447	0.0110235
AFUB_032110	3577.65	0.252419	0.283099	0.891629	0.372592	0.493256
AFUB_032120	38.4093	1.05058	0.434115	2.42006	0.0155178	0.0376965
AFUB_032140	78.8709	0.981403	0.2622	3.74296	0.000181863	0.000871446
AFUB_032150	19.9451	0.49281	0.492827	0.999965	0.317327	0.434374
AFUB_032160	79.0375	-0.400874	0.305084	-1.31398	0.188854	0.290619
AFUB_032170	56.3761	-1.63646	0.327006	-5.00439	5.60402e-07	5.26225e-06
AFUB_032180	41.4645	-1.11456	0.442925	-2.51637	0.0118571	0.0300955
AFUB_032190	224.025	0.339657	0.237129	1.43237	0.152037	0.243539
AFUB_032200	468.687	-0.707079	0.232347	-3.0432	0.00234077	0.00770991
AFUB_032210	83.7815	-1.70482	0.382206	-4.46048	8.17758e-06	5.70855e-05
AFUB_032220	131.349	1.55268	0.255841	6.06893	1.28767e-09	2.58026e-08
AFUB_032230	15.3837	-0.711783	0.498338	-1.42831	0.153202	0.244889
AFUB_032240	95.1011	1.45881	0.285528	5.10916	3.23593e-07	3.2538e-06
AFUB_032250	15.0247	2.45213	0.676666	3.62384	0.000290265	0.00129048
AFUB_032270	2.10866	-3.14575	1.8649	-1.68682	0.0916372	NA
AFUB_032280	26.9461	-0.264095	0.396875	-0.665436	0.505771	0.618681
AFUB_032290	10.1738	1.45882	0.711634	2.04996	0.0403686	0.0828744
AFUB_032300	8.45268	0.859724	0.813729	1.05652	0.290729	0.40552
AFUB_032310	99.3319	-0.0149146	0.348995	-0.0427359	0.965912	0.979272
AFUB_032320	15.4475	-0.889994	0.541973	-1.64214	0.100562	0.174427
AFUB_032330	169.339	2.68214	0.351047	7.64039	2.16564e-14	1.40615e-12
AFUB_032340	33.8923	-0.157544	0.459246	-0.34305	0.731561	0.811275
AFUB_032350	32.4263	-0.364763	0.404899	-0.900873	0.367656	0.488033
AFUB_032360	180.485	1.20638	0.249527	4.83466	1.33376e-06	1.14463e-05
AFUB_032370	159.094	0.694285	0.2818	2.46375	0.0137493	0.0340117
AFUB_032380	40.0416	0.372966	0.421149	0.885593	0.375837	0.496297
AFUB_032390	20.3265	0.402991	0.490371	0.821807	0.411187	0.531661
AFUB_032400	6.10112	-0.139024	0.881408	-0.15773	0.87467	0.917231
AFUB_032410	62.4723	-0.60497	0.291713	-2.07386	0.0380926	0.0790741
AFUB_032420	49.8548	-0.457986	0.363119	-1.26126	0.207216	0.312119
AFUB_032430	20.8615	1.38686	0.595305	2.32966	0.0198243	0.0462145
AFUB_032440	33.8832	-1.16537	0.413237	-2.82009	0.00480098	0.0141148
AFUB_032450	44.2625	-0.64529	0.4732	-1.36367	0.172671	0.270082
AFUB_032460	19.7346	1.65147	0.509707	3.24004	0.00119513	0.00435994
AFUB_032470	37.9517	-0.0395521	0.425218	-0.093016	0.925891	0.952969
AFUB_032480	34.8207	-0.126113	0.404641	-0.311666	0.755294	0.829358
AFUB_032490	161.809	-0.834616	0.232666	-3.58718	0.000334269	0.00144994
AFUB_032500	138.676	0.731961	0.363899	2.01144	0.0442792	0.0891184
AFUB_032510	69.5406	0.011689	0.351329	0.0332708	0.973459	0.983439
AFUB_032530	74.591	-0.266493	0.402542	-0.662026	0.507954	0.620571
AFUB_032540	93.1617	0.331879	0.287202	1.15556	0.247862	0.357886
AFUB_032550	73.8662	-0.314975	0.285977	-1.1014	0.270722	0.383424
AFUB_032560	447.321	-0.288766	0.193571	-1.49178	0.135756	0.22274
AFUB_032570	17.2156	0.340212	0.478406	0.711137	0.476999	0.592957
AFUB_032580	11.3554	-2.3547	0.602601	-3.90757	9.32301e-05	0.000488365
AFUB_032590	33.0983	-0.224279	0.373552	-0.600396	0.548242	0.657231
AFUB_032600	2328.25	0.546409	0.335677	1.62778	0.103571	0.178832
AFUB_032610	543.295	0.953877	0.240067	3.97338	7.08609e-05	0.000386019
AFUB_032620	110.165	2.54319	0.459779	5.53133	3.17807e-08	4.40721e-07
AFUB_032630	25.7688	-0.00298128	0.408758	-0.00729353	0.994181	0.996322
AFUB_032640	139.577	1.93064	0.340834	5.66445	1.47501e-08	2.21808e-07
AFUB_032650	54.1124	-0.323646	0.306283	-1.05669	0.290653	0.405481
AFUB_032660	34.1814	-0.651107	0.422339	-1.54167	0.123153	0.205895
AFUB_032670	21.2241	-1.5614	0.700687	-2.22839	0.0258547	0.0577029
AFUB_032680	177.406	0.674446	0.305719	2.2061	0.0273771	0.0603925
AFUB_032690	193.329	-1.40796	0.285899	-4.92468	8.45006e-07	7.5698e-06
AFUB_032700	235.555	0.125668	0.301985	0.41614	0.677308	0.767322
AFUB_032710	19.2348	0.305817	0.521163	0.586797	0.55734	0.665661
AFUB_032720	4.63463	1.94028	1.18454	1.638	0.101421	0.175603
AFUB_032730	484.469	0.392468	0.201781	1.94502	0.0517725	0.101651
AFUB_032740	22.0662	-0.9513	0.426667	-2.22961	0.0257734	0.0575369
AFUB_032750	54.734	0.861298	0.337265	2.55377	0.0106562	0.0275559
AFUB_032760	77.9955	-0.0617093	0.485926	-0.126993	0.898946	0.934296
AFUB_032770	493.419	-1.18436	0.234702	-5.04623	4.50619e-07	4.36345e-06
AFUB_032780	48.9333	0.6504	0.347871	1.86966	0.0615309	0.1172
AFUB_032790	20.6915	-0.767119	0.502261	-1.52733	0.126679	0.210653
AFUB_032800	4.80237	1.33029	1.04095	1.27795	0.201266	0.305367
AFUB_032820	133.676	-0.605588	0.247289	-2.44891	0.0143289	0.0352
AFUB_032830	105.315	-0.527268	0.251719	-2.09467	0.0362007	0.0758802
AFUB_032840	32.2493	-0.358134	0.428809	-0.835184	0.403614	0.523324
AFUB_032850	158.921	1.13598	0.299455	3.79351	0.000148535	0.00073227
AFUB_032860	110.792	1.50017	0.299718	5.00526	5.57858e-07	5.24424e-06
AFUB_032870	116.115	-1.07886	0.261383	-4.1275	3.66726e-05	0.000216012
AFUB_032880	39.8392	1.37272	0.491643	2.79211	0.00523648	0.0151715
AFUB_032890	7.68724	0.310289	0.834344	0.371895	0.709971	0.793636
AFUB_032900	26.6554	0.398208	0.590755	0.674066	0.500269	0.613507
AFUB_032910	1.40543	-3.51786	2.15143	-1.63513	0.102022	NA
AFUB_032930	0.389315	2.76219	3.85628	0.716282	0.473817	NA
AFUB_032940	6.12402	0.623969	0.924501	0.674926	0.499723	0.613107
AFUB_032950	2.60883	0.465833	1.18292	0.393799	0.693729	NA
AFUB_032960	1.73698	-0.166159	1.871	-0.0888078	0.929235	NA
AFUB_032970	0.081537	0	4.40736	0	1	NA
AFUB_032980	10.8209	-0.340328	0.738777	-0.460664	0.645039	0.74103
AFUB_032990	81.1454	0.307304	0.509266	0.603426	0.546225	0.655283
AFUB_033000	19.3878	1.33177	0.544631	2.44528	0.0144741	0.0354904
AFUB_033010	38.2846	0.487119	0.368509	1.32186	0.186213	0.287453
AFUB_033020	11.8688	1.38736	0.755163	1.83716	0.066186	0.124411
AFUB_033030	5.14625	-0.990515	1.05176	-0.941769	0.346311	0.465452
AFUB_033040	0.978032	0.825615	2.3193	0.355976	0.721859	NA
AFUB_033060	3.00173	0.661483	1.76137	0.37555	0.707251	NA
AFUB_033070	4.13064	-1.88393	1.49931	-1.25653	0.208925	0.313724
AFUB_033080	1.67512	0.800014	2.17113	0.368478	0.712517	NA
AFUB_033090	9.84749	2.598	0.870518	2.98443	0.00284104	0.00907227
AFUB_033100	2.36237	-0.160834	1.402	-0.114718	0.908669	NA
AFUB_033110	2.3074	1.67668	1.53655	1.0912	0.275183	NA
AFUB_033120	17.3007	3.18867	0.798004	3.9958	6.44748e-05	0.000354823
AFUB_033130	37.9341	3.24959	0.677939	4.79334	1.64029e-06	1.37116e-05
AFUB_033140	0.551186	0.835029	3.06427	0.272505	0.785234	NA
AFUB_033150	27.4471	-0.776322	0.500011	-1.55261	0.120517	0.202335
AFUB_033160	2.13771	-2.32024	1.74539	-1.32935	0.183733	NA
AFUB_033180	42.0258	0.181131	0.449065	0.403352	0.686689	0.775059
AFUB_033190	119.53	-0.103116	0.318873	-0.323377	0.74641	0.822947
AFUB_033200	19.4547	-0.679264	0.492692	-1.37868	0.167994	0.26395
AFUB_033210	3.39549	-0.477933	1.20659	-0.396101	0.692031	NA
AFUB_033230	1.22669	2.17789	2.3343	0.932993	0.350824	NA
AFUB_033250	16.1943	-0.611093	0.613811	-0.995571	0.319459	0.436293
AFUB_033260	3.2699	-0.616123	1.19341	-0.516269	0.605666	NA
AFUB_033270	12.2303	1.1685	0.669469	1.74541	0.0809138	0.146284
AFUB_033280	9.20193	-1.20095	0.825656	-1.45453	0.145798	0.236096
AFUB_033290	176.889	0.406649	0.386116	1.05318	0.29226	0.406977
AFUB_033300	47.6724	-0.734003	0.383206	-1.91543	0.055438	0.107438
AFUB_033310	9.8885	2.15268	0.965461	2.22969	0.0257681	0.0575369
AFUB_033320	30.3297	1.03315	0.531986	1.94206	0.0521301	0.10221
AFUB_033330	53.8919	1.9319	0.400561	4.82298	1.41427e-06	1.20753e-05
AFUB_033340	97.0469	-0.387685	0.329784	-1.17557	0.239766	0.348903
AFUB_033350	11.0267	-0.0669577	0.869532	-0.0770043	0.93862	0.96111
AFUB_033360	7.03441	-2.04954	1.00184	-2.04579	0.0407772	0.0835075
AFUB_033370	0.588401	-3.50347	3.76649	-0.93017	0.352283	NA
AFUB_033380	0.631911	0	3.15306	0	1	NA
AFUB_033430	9.72072	-0.28653	0.755904	-0.379056	0.704646	0.788842
AFUB_033440	3.55845	-0.473192	1.05052	-0.450436	0.652396	0.747117
AFUB_033450	2.7131	0.413511	1.22871	0.336541	0.736463	NA
AFUB_033460	175.435	1.36219	0.232427	5.8607	4.60908e-09	7.991e-08
AFUB_033470	36.2861	0.0459444	0.351593	0.130675	0.896033	0.93206
AFUB_033480	23.5962	1.16321	0.545054	2.13413	0.0328323	0.0701898
AFUB_033490	0.628434	0.458459	2.51158	0.182538	0.85516	NA
AFUB_033500	11.7939	0.352804	0.568802	0.620259	0.535087	0.644877
AFUB_033510	15.1182	0.421758	0.693465	0.60819	0.543062	0.652984
AFUB_033520	30.8836	-2.20645	0.598046	-3.68944	0.000224751	0.00104842
AFUB_033530	6.50618	0.252612	1.07248	0.235541	0.813789	0.874557
AFUB_033540	3.24483	-2.04615	1.30332	-1.56995	0.116426	NA
AFUB_033550	85.6236	-0.0310732	0.322471	-0.0963596	0.923235	0.951287
AFUB_033560	3.00856	1.66257	1.49401	1.11283	0.265783	NA
AFUB_033570	8.31832	1.84608	0.844663	2.18558	0.0288461	0.0628879
AFUB_033600	0.382085	0	3.64609	0	1	NA
AFUB_033690	3.1161	-0.00496635	1.15215	-0.00431052	0.996561	NA
AFUB_033720	0.899583	-2.03977	2.33167	-0.874811	0.381677	NA
AFUB_033880	0.982728	1.25085	2.03979	0.613228	0.539726	NA
AFUB_033890	7.26603	-0.796005	0.702085	-1.13377	0.256889	0.368064
AFUB_033900	56.9713	-1.15254	0.361936	-3.18439	0.0014506	0.00512667
AFUB_033910	0.695276	-0.165773	2.74986	-0.0602841	0.951929	NA
AFUB_033930	3.49045	-0.793147	1.33808	-0.592752	0.553347	NA
AFUB_033970	1.03178	-2.75382	2.19681	-1.25355	0.210004	NA
AFUB_033980	2.25691	0.866768	1.733	0.500155	0.616966	NA
AFUB_033990	2.37529	-2.34582	1.34981	-1.73789	0.082231	NA
AFUB_034020	5.97761	-1.32835	0.809947	-1.64005	0.100996	0.175064
AFUB_034030	356.898	0.0557996	0.204709	0.27258	0.785176	0.853001
AFUB_034040	0.686788	-2.35721	2.49739	-0.943866	0.345238	NA
AFUB_034050	3.82688	-0.657359	1.27628	-0.51506	0.606511	0.708329
AFUB_034060	75.409	1.08803	0.293146	3.71155	0.000205996	0.000972855
AFUB_034070	52.5788	0.554871	0.392641	1.41318	0.157604	0.250634
AFUB_034080	5.03143	1.96064	1.20295	1.62986	0.103132	0.178146
AFUB_034090	3.6509	-1.52854	1.32575	-1.15297	0.248925	0.359296
AFUB_034100	49.1353	1.2462	0.379025	3.2879	0.00100938	0.00378448
AFUB_034110	3.8934	-1.71222	1.45444	-1.17724	0.239101	0.348176
AFUB_034120	49.1497	1.44511	0.347884	4.154	3.2671e-05	0.000194234
AFUB_034130	30.8394	0.986995	0.472155	2.09041	0.0365814	0.0765823
AFUB_034160	1.47926	-2.99423	1.78006	-1.6821	0.0925503	NA
AFUB_034170	17.6173	-1.46431	0.710499	-2.06096	0.0393064	0.0810713
AFUB_034180	41.4787	-2.87623	0.483098	-5.95372	2.62116e-09	4.84654e-08
AFUB_034190	26.1784	0.0559574	0.469354	0.119222	0.905099	0.937866
AFUB_034210	3.85359	4.2999	1.60029	2.68695	0.00721074	0.0199331
AFUB_034220	17.112	0.805536	0.599882	1.34282	0.179329	0.278623
AFUB_034230	187.736	0.26356	0.247135	1.06646	0.286216	0.400158
AFUB_034240	41.62	-1.26806	0.37611	-3.37152	0.000747537	0.00290686
AFUB_034250	27.232	-0.397872	0.514514	-0.773297	0.439347	0.558459
AFUB_034260	3.28534	0.679271	1.07884	0.629632	0.528935	NA
AFUB_034270	101.634	1.96976	0.311458	6.32431	2.54373e-10	6.03578e-09
AFUB_034280	6.29845	4.66858	1.47732	3.16017	0.0015768	0.00552605
AFUB_034290	10.9516	0.012195	0.758007	0.0160883	0.987164	0.992263
AFUB_034300	5.67495	-1.4183	1.10503	-1.2835	0.199318	0.302882
AFUB_034310	994.593	-1.16901	0.298403	-3.91755	8.9455e-05	0.000471325
AFUB_034320	13.3554	2.26841	0.675546	3.35789	0.000785401	0.00303998
AFUB_034330	10.1243	2.00619	0.65894	3.04458	0.00233006	0.00768368
AFUB_034340	48.5905	-1.20986	0.353019	-3.42718	0.000609877	0.00244652
AFUB_034360	7.33445	-0.72707	0.710956	-1.02267	0.306466	0.422336
AFUB_034370	21.1057	-0.183911	0.447466	-0.411006	0.681068	0.770271
AFUB_034380	1.42958	-1.96236	2.05769	-0.953673	0.340249	NA
AFUB_034390	0.177597	0	4.40736	0	1	NA
AFUB_034400	14.4984	0.35447	0.644293	0.550169	0.582203	0.687902
AFUB_034420	0.783054	2.63541	2.322	1.13497	0.256387	NA
AFUB_034430	0.83469	0	2.62128	0	1	NA
AFUB_034440	5.80093	4.18711	1.51202	2.76921	0.00561921	0.0160801
AFUB_034450	0.854186	2.20308	2.40209	0.917154	0.359062	NA
AFUB_034460	6.84717	-2.1265	1.15481	-1.84142	0.0655601	0.123484
AFUB_034480	14.3788	3.4113	0.803374	4.24622	2.1741e-05	0.000135695
AFUB_034490	3.68525	-0.142629	1.37708	-0.103574	0.917508	0.946551
AFUB_034500	54.0666	2.35216	0.413362	5.69031	1.26807e-08	1.94601e-07
AFUB_034510	20.5746	0.452199	0.528595	0.855473	0.392289	0.511809
AFUB_034520	17.5072	0.163591	0.573638	0.285181	0.775505	0.845235
AFUB_034530	53.3017	1.80585	0.350686	5.14946	2.61231e-07	2.72148e-06
AFUB_034540	366.402	-0.933224	0.201513	-4.63109	3.63743e-06	2.79003e-05
AFUB_034550	1264.14	0.955929	0.261407	3.65687	0.000255319	0.00116207
AFUB_034560	159.615	-2.00148	0.388509	-5.1517	2.58138e-07	2.69596e-06
AFUB_034570	121.65	-0.0330909	0.294093	-0.112518	0.910412	0.941899
AFUB_034580	96.7206	0.342396	0.311652	1.09865	0.271921	0.384666
AFUB_034590	12.4039	-0.822367	0.590117	-1.39357	0.163448	0.258018
AFUB_034600	61.8517	-0.226675	0.492301	-0.46044	0.6452	0.741113
AFUB_034610	100.238	-1.24937	0.308352	-4.05177	5.08318e-05	0.000287099
AFUB_034620	81.84	-0.896695	0.474191	-1.891	0.0586244	0.112623
AFUB_034630	4.90855	-2.06077	1.03252	-1.99586	0.0459495	0.0920308
AFUB_034640	10.469	-1.76459	0.785887	-2.24535	0.0247457	0.0557928
AFUB_034650	0.773995	-1.00064	2.27258	-0.440313	0.659711	NA
AFUB_034660	17.6661	-2.54579	0.671017	-3.79392	0.000148285	0.0007319
AFUB_034670	23.8619	-0.680541	1.69795	-0.400802	0.688566	0.775929
AFUB_034680	68.6964	0.0130811	0.769881	0.016991	0.986444	0.991891
AFUB_034690	1564.77	-1.8499	0.798309	-2.31727	NA	NA
AFUB_034700	352.902	-0.229805	0.35149	-0.653803	0.513239	0.62502
AFUB_034710	22.5321	-1.27204	0.425357	-2.99051	0.00278508	0.00893411
AFUB_034720	28.4384	1.37229	0.505112	2.7168	0.00659156	0.0184714
AFUB_034730	23.8189	-1.9938	0.461241	-4.32268	1.54146e-05	0.00010012
AFUB_034740	1356.03	-2.57104	0.335893	-7.65436	1.94284e-14	1.28136e-12
AFUB_034750	107.44	0.0627008	0.267908	0.234039	0.814955	0.875248
AFUB_034760	253.336	0.173334	0.349796	0.49553	0.620226	0.71993
AFUB_034770	16.7674	2.16661	0.58169	3.72467	0.00019557	0.000927571
AFUB_034780	153.398	-0.000932769	0.220422	-0.00423173	0.996624	0.997576
AFUB_034790	267.775	-1.43962	0.295419	-4.87315	1.09835e-06	9.58309e-06
AFUB_034800	87.3982	-0.863807	0.322532	-2.67821	0.00740174	0.020367
AFUB_034810	143.458	-1.32232	0.280961	-4.70641	2.5212e-06	2.01503e-05
AFUB_034820	157.821	-1.21256	0.213232	-5.68656	1.29627e-08	1.9777e-07
AFUB_034830	5.57175	-0.524808	1.05083	-0.499423	0.617481	0.71744
AFUB_034840	48.859	2.60339	0.53527	4.8637	1.15213e-06	1.00107e-05
AFUB_034850	22.8305	-2.22634	0.474887	-4.68816	2.75679e-06	2.18871e-05
AFUB_034860	90.6832	0.00640393	0.332919	0.0192357	0.984653	0.990804
AFUB_034870	22.3205	-0.121795	0.528686	-0.230374	0.817802	0.877163
AFUB_034880	163.168	0.895138	0.273301	3.27528	0.00105557	0.00392322
AFUB_034890	9.70779	0.586941	0.722849	0.811983	0.416802	0.536354
AFUB_034900	4.20072	-0.206614	1.32153	-0.156344	0.875762	0.918071
AFUB_034910	34.6177	-0.789872	0.352338	-2.2418	0.0249743	0.0562174
AFUB_034920	69.0744	0.678815	0.297329	2.28304	0.0224278	0.0514531
AFUB_034930	30.4843	1.02092	0.450156	2.26792	0.0233342	0.0532119
AFUB_034940	33.3213	0.458902	0.472532	0.971156	0.331471	0.450202
AFUB_034950	52.3089	-0.449195	0.34524	-1.30111	0.193221	0.29579
AFUB_034960	24.3813	0.172847	0.489397	0.353184	0.723951	0.806097
AFUB_034970	1429.43	-0.453193	0.268234	-1.68954	0.0911157	0.161006
AFUB_034980	176.317	0.231572	0.274041	0.845026	0.398096	0.517702
AFUB_034990	236.496	0.123067	0.215907	0.569999	0.568678	0.675926
AFUB_035000	297.281	-1.13311	0.20461	-5.53789	3.06142e-08	4.26826e-07
AFUB_035010	0.934309	3.20338	2.33581	1.37142	0.170243	NA
AFUB_035020	6.9883	3.12367	1.04	3.00353	0.0026687	0.00861056
AFUB_035030	2.29993	1.0074	1.3444	0.749328	0.453659	NA
AFUB_035040	45.6863	-0.259655	0.353196	-0.735157	0.462244	0.579431
AFUB_035050	14.0244	-0.44329	0.575745	-0.769942	0.441335	0.559839
AFUB_035060	10.5844	3.8349	1.15292	3.32625	0.000880226	0.00336609
AFUB_035070	127.836	1.41719	0.254407	5.57058	2.53892e-08	3.58617e-07
AFUB_035080	159.77	-0.179811	0.267174	-0.673011	0.50094	0.614151
AFUB_035090	70.9303	-0.126705	0.256679	-0.493631	0.621566	0.721086
AFUB_035100	118.851	0.636184	0.289245	2.19946	0.0278449	0.0612149
AFUB_035110	120.291	-0.75256	0.257315	-2.92466	0.00344833	0.0106896
AFUB_035120	83.4076	0.775814	0.298664	2.59761	0.00938746	0.0247184
AFUB_035130	37.5123	-0.0162351	0.355094	-0.0457207	0.963533	0.978249
AFUB_035140	60.6946	-0.884578	0.404274	-2.18806	0.0286649	0.0626068
AFUB_035149	7.37359	1.85513	0.823168	2.25365	0.0242181	0.0548691
AFUB_035150	32.1619	0.706304	0.415076	1.70162	0.0888257	0.157829
AFUB_035160	40.4478	-0.145512	0.417398	-0.348617	0.727377	0.808708
AFUB_035170	5.58353	-1.8232	1.0821	-1.68487	0.0920129	0.162218
AFUB_035180	9.7196	-2.77513	0.760644	-3.6484	0.000263881	0.00119345
AFUB_035190	57.9784	-0.476769	0.318064	-1.49897	0.133881	0.220225
AFUB_035200	45.6778	0.101744	0.337125	0.3018	0.762804	0.835087
AFUB_035210	11.6087	-0.797375	0.68273	-1.16792	0.242838	0.35221
AFUB_035220	14.7005	-1.6521	0.739329	-2.2346	0.0254438	0.0570137
AFUB_035230	26.7977	-0.376415	0.428391	-0.87867	0.37958	0.499408
AFUB_035240	109.565	-1.22024	0.269013	-4.53598	5.73363e-06	4.17607e-05
AFUB_035250	220.145	0.0254496	0.254618	0.0999519	0.920382	0.948932
AFUB_035260	72.603	0.581238	0.346971	1.67518	0.0938994	0.164989
AFUB_035270	65.9955	-1.12402	0.304786	-3.68792	0.000226097	0.00105386
AFUB_035280	12.8384	-0.365822	0.613586	-0.596204	0.551039	0.659735
AFUB_035290	32.7654	-0.41241	0.396564	-1.03996	0.298358	0.413955
AFUB_035300	48.285	-1.66027	0.374845	-4.42921	9.45784e-06	6.50936e-05
AFUB_035310	8.66444	0.7666	0.737257	1.0398	0.298433	0.41399
AFUB_035320	19.5647	-0.435715	0.79731	-0.546482	0.584735	0.690114
AFUB_035330	50.7589	-0.0289099	0.471074	-0.0613701	0.951064	0.969627
AFUB_035340	13.7904	-0.972649	0.692472	-1.4046	0.160139	0.253511
AFUB_035350	31.5645	0.931606	0.485073	1.92055	0.0547886	0.106426
AFUB_035360	72.6409	-0.631107	0.309991	-2.03589	0.0417617	0.0850879
AFUB_035370	48.2574	-1.16839	0.323403	-3.61279	0.000302921	0.00133611
AFUB_035380	84.0368	-1.74759	0.329253	-5.30775	1.10987e-07	1.30566e-06
AFUB_035390	1.00009	-1.87194	2.24594	-0.833476	0.404576	NA
AFUB_035400	115.87	-0.970049	0.283948	-3.41629	0.00063481	0.00253924
AFUB_035410	23.2407	-0.435459	0.593173	-0.734118	0.462877	0.579792
AFUB_035420	66.2037	-0.406674	0.309927	-1.31216	0.189465	0.291239
AFUB_035430	88.9067	1.47912	0.360211	4.10626	4.0211e-05	0.000234057
AFUB_035440	12.3965	2.30966	0.855925	2.69844	0.0069666	0.0193861
AFUB_035450	4.73977	-2.43847	1.15274	-2.11536	0.0343995	0.0728521
AFUB_035460	93.2618	-0.513933	0.45481	-1.13	0.258478	0.369772
AFUB_035470	1.46509	-0.198856	1.90577	-0.104344	0.916896	NA
AFUB_035480	0.258443	-0.120337	4.12401	-0.0291795	0.976721	NA
AFUB_035490	4.52293	1.25533	1.04835	1.19743	0.231138	0.338937
AFUB_035500	2.91007	0.470618	1.44685	0.32527	0.744977	NA
AFUB_035510	3.52102	1.82167	1.4392	1.26576	0.2056	NA
AFUB_035530	15.0794	-0.303905	0.66515	-0.456896	0.647746	0.743222
AFUB_035550	0.922861	0	2.39224	0	1	NA
AFUB_035570	9.17917	-2.54652	1.00952	-2.52252	0.0116518	0.0297003
AFUB_035580	5.61533	0.316937	0.877517	0.361174	0.717969	0.800334
AFUB_035590	4.03308	-0.470305	1.04206	-0.451321	0.651758	0.746708
AFUB_035600	2.57309	-2.88661	1.37262	-2.103	0.0354655	NA
AFUB_035610	1.54039	-3.92902	1.93153	-2.03415	0.0419369	NA
AFUB_035640	1.70379	-0.802977	1.75088	-0.458614	0.646511	NA
AFUB_035650	4.76445	0.00252546	0.934646	0.00270205	0.997844	0.99844
AFUB_035670	135.16	0.423322	0.349517	1.21117	0.225832	0.333023
AFUB_035680	97.365	0.0671786	0.305012	0.220249	0.825677	0.883028
AFUB_035700	13.8925	0.63566	0.542252	1.17226	0.241093	0.350164
AFUB_035710	15.9662	-1.08287	0.505277	-2.14312	0.0321034	0.0688624
AFUB_035720	185.748	-0.657938	0.24765	-2.65673	0.00789032	0.0215134
AFUB_035730	101.788	0.204712	0.251273	0.814698	0.415245	0.53489
AFUB_035740	20.8962	0.424811	0.518586	0.819171	0.412689	0.532617
AFUB_035750	61.5221	-0.71637	0.318477	-2.24936	0.0244894	0.0553489
AFUB_035770	111.342	-1.58761	0.266942	-5.94739	2.72457e-09	5.00461e-08
AFUB_035780	20.0063	0.491024	0.500582	0.980907	0.326639	0.444722
AFUB_035790	34.7115	0.0644346	0.419179	0.153716	0.877833	0.919245
AFUB_035800	24.3658	-0.520326	0.446604	-1.16507	0.24399	0.353331
AFUB_035810	100.018	-0.239787	0.321925	-0.744855	0.45636	0.573772
AFUB_035820	106.211	0.0105086	0.253404	0.0414699	0.966921	0.979852
AFUB_035830	35.609	-0.94394	0.370762	-2.54595	0.0108982	0.0280785
AFUB_035840	101.424	-0.689309	0.266857	-2.58307	0.00979256	0.0256481
AFUB_035850	23.1393	2.01431	0.538749	3.73886	0.000184854	0.000882242
AFUB_035860	205.912	0.486541	0.231382	2.10276	0.0354867	0.074645
AFUB_035870	27.3769	1.49591	0.52918	2.82684	0.00470093	0.0138938
AFUB_035880	151.228	-1.30823	0.283022	-4.62237	3.79385e-06	2.8836e-05
AFUB_035890	78.3752	-0.121171	0.258885	-0.468049	0.639749	0.736671
AFUB_035900	37.0837	-0.743696	0.340168	-2.18626	0.0287967	0.0628128
AFUB_035910	8.42248	1.39916	0.754988	1.85322	0.0638509	0.120726
AFUB_035920	28.018	0.596281	0.521245	1.14396	0.252642	0.363596
AFUB_035930	5.63794	0.883693	0.984873	0.897267	0.369577	0.489961
AFUB_035940	16.911	0.971578	0.557972	1.74126	0.0816372	0.147306
AFUB_035950	21.3674	0.978413	0.475875	2.05603	0.0397796	0.0818651
AFUB_035960	26.0569	-1.49214	0.445961	-3.34589	0.000820198	0.00315281
AFUB_035970	59.8079	-0.490694	0.335176	-1.46399	0.143197	0.232701
AFUB_035980	147.087	-0.260975	0.343954	-0.758749	0.448003	0.566411
AFUB_035990	20.8245	1.52251	0.509443	2.98858	0.0028028	0.0089741
AFUB_036000	17.8347	0.76043	0.5804	1.31018	0.190134	0.29196
AFUB_036010	8.48778	-0.240743	0.854718	-0.281664	0.778201	0.847071
AFUB_036020	29.5932	1.20621	0.434179	2.77815	0.005467	0.0157414
AFUB_036030	5.5684	-2.20609	0.98712	-2.23488	0.0254254	0.0569965
AFUB_036040	88.8558	-1.53378	0.296436	-5.17409	2.29025e-07	2.44371e-06
AFUB_036050	28.213	-0.284418	0.379209	-0.75003	0.453237	0.570874
AFUB_036060	347.863	-1.56067	0.40327	-3.87004	0.000108815	0.000555416
AFUB_036070	24.0704	0.332138	0.507892	0.653954	0.513141	0.625016
AFUB_036080	22.7111	0.915946	0.425885	2.15069	0.0315006	0.0677579
AFUB_036090	226.226	-1.47351	0.256533	-5.74394	9.24963e-09	1.4899e-07
AFUB_036100	74.8618	-1.37218	0.283113	-4.84676	1.25496e-06	1.0823e-05
AFUB_036110	62.7102	0.155622	0.310042	0.501938	0.615711	0.716078
AFUB_036120	89.5409	-1.59375	0.316629	-5.03351	4.81592e-07	4.63125e-06
AFUB_036130	61.6876	0.758052	0.335582	2.25892	0.0238886	0.0542696
AFUB_036140	12.3605	-1.28366	0.616742	-2.08135	0.0374018	0.077988
AFUB_036150	49.7077	1.21035	0.378646	3.19653	0.00139092	0.00494495
AFUB_036160	78.6355	0.0127656	0.317294	0.0402329	0.967907	0.980288
AFUB_036170	10.8231	1.20195	0.830156	1.44787	0.147654	0.238341
AFUB_036180	11.0808	0.0269522	0.638374	0.0422201	0.966323	0.97942
AFUB_036190	20.1443	0.392787	0.478644	0.820623	0.411861	0.531958
AFUB_036200	19.583	1.08125	0.675169	1.60145	0.109278	0.18676
AFUB_036210	111.947	2.39022	0.38864	6.15022	7.73761e-10	1.64493e-08
AFUB_036220	31.1263	-0.808245	0.375625	-2.15173	0.0314183	0.0676156
AFUB_036230	97.1268	1.63872	0.316561	5.17665	2.25908e-07	2.41352e-06
AFUB_036240	267.233	0.875229	0.250457	3.49452	0.000474912	0.00197217
AFUB_036250	19.4481	-1.18763	0.474345	-2.50373	0.0122893	0.0310325
AFUB_036260	75.5138	0.767257	0.314816	2.43716	0.0148031	0.0361489
AFUB_036270	23.7825	2.48557	0.590146	4.21178	2.53365e-05	0.000155358
AFUB_036290	13.511	-2.7681	0.704055	-3.93166	8.43615e-05	0.000449612
AFUB_036300	25.9109	-0.572773	0.420452	-1.36228	0.17311	0.270667
AFUB_036310	32.3186	-0.606084	0.408496	-1.4837	0.137889	0.225755
AFUB_036320	47.355	-0.739419	0.308699	-2.39527	0.0166079	0.0399162
AFUB_036330	16.002	-1.2479	0.548622	-2.27461	0.0229296	0.0524319
AFUB_036340	2.45625	-2.8555	1.57239	-1.81603	0.0693661	NA
AFUB_036350	48.8083	0.652037	0.397329	1.64105	0.100787	0.174761
AFUB_036360	72.4043	-0.982674	0.2754	-3.56818	0.000359474	0.00154408
AFUB_036370	45.9123	-0.716655	0.358387	-1.99967	0.0455359	0.0913335
AFUB_036380	407.866	0.505136	0.190493	2.65173	0.00800798	0.0217705
AFUB_036390	12.3448	0.686334	0.626832	1.09492	0.27355	0.386474
AFUB_036400	15.2715	2.08654	0.5919	3.52516	0.000423229	0.00178168
AFUB_036410	104.858	-1.33694	0.640409	-2.08764	0.0368302	0.0769843
AFUB_036420	65.5408	-0.990414	0.33469	-2.9592	0.00308441	0.00974171
AFUB_036430	128.122	1.27625	0.305213	4.18151	2.8958e-05	0.000175002
AFUB_036440	88.4654	-0.429358	0.354751	-1.21031	0.226161	0.333274
AFUB_036450	13.4267	0.875011	0.607643	1.44001	0.149865	0.240888
AFUB_036460	19.087	-0.368308	0.566643	-0.649982	0.515704	0.627201
AFUB_036470	45.0392	-1.61704	0.41472	-3.89912	9.65436e-05	0.000501332
AFUB_036480	42.8447	-1.43915	0.380955	-3.77775	0.000158252	0.000773348
AFUB_036490	16.2856	0.899426	0.664325	1.35389	0.17577	0.273982
AFUB_036500	84.7366	-0.112657	0.280364	-0.401825	0.687813	0.775579
AFUB_036510	33.5079	0.227721	0.409706	0.555817	0.578336	0.684685
AFUB_036520	52.3588	0.446268	0.463771	0.96226	0.335919	0.45499
AFUB_036530	58.2446	0.869723	0.315151	2.7597	0.00578536	0.0164656
AFUB_036540	30.1465	-0.428825	0.46592	-0.920383	0.357372	0.476876
AFUB_036550	23.2305	1.08951	1.23333	0.88339	0.377026	0.497096
AFUB_036560	11.6384	0.657015	1.3551	0.484846	0.627786	0.725988
AFUB_036570	53.3977	0.178185	0.337338	0.52821	0.597354	0.701054
AFUB_036580	4.08588	0.866445	1.08194	0.800827	0.423232	0.543043
AFUB_036590	9.50832	-0.53115	0.879604	-0.603851	0.545943	0.655037
AFUB_036600	90.6128	1.75812	0.380261	4.62347	3.77379e-06	2.87357e-05
AFUB_036610	154.186	0.147028	0.263702	0.557551	0.577151	0.683485
AFUB_036620	671.082	1.27154	0.228165	5.57289	2.50541e-08	3.56287e-07
AFUB_036630	129.563	-0.777835	0.264718	-2.93836	0.00329954	0.0102969
AFUB_036640	264.479	-1.47915	0.23459	-6.30527	2.87696e-10	6.76893e-09
AFUB_036650	118.032	-1.81193	0.28561	-6.34409	2.23742e-10	5.46188e-09
AFUB_036660	96.432	-0.978369	0.269605	-3.62889	0.000284643	0.00126859
AFUB_036670	37.8674	-0.292601	0.374105	-0.782137	0.434134	0.553556
AFUB_036680	53.4308	-0.117878	0.381089	-0.309318	0.75708	0.830665
AFUB_036690	25.6932	-0.152433	0.451232	-0.337815	0.735502	0.814351
AFUB_036700	339.234	2.33754	0.34037	6.86765	6.52703e-12	2.41904e-10
AFUB_036710	146.865	1.69837	0.327587	5.18448	2.16614e-07	2.33208e-06
AFUB_036720	63.3192	-0.581767	0.462639	-1.2575	0.208574	0.313365
AFUB_036730	139.158	0.468262	0.271049	1.72759	0.0840611	0.150673
AFUB_036740	28.731	-1.43031	0.436944	-3.27344	0.00106247	0.00394377
AFUB_036750	12.506	-0.680541	0.54741	-1.2432	0.213793	0.319493
AFUB_036760	19.3352	-1.90925	0.582981	-3.27498	0.00105671	0.00392505
AFUB_036770	1.24873	2.99604	2.1579	1.38841	0.165013	NA
AFUB_036780	220.832	-0.0450823	0.228959	-0.196901	0.843905	0.896192
AFUB_036790	145.346	0.0747932	0.273878	0.273089	0.784785	0.852845
AFUB_036800	32.4894	0.466013	0.474576	0.981956	0.326121	0.444089
AFUB_036810	619.465	-1.94377	0.298758	-6.50615	7.71005e-11	2.18913e-09
AFUB_036820	50.0147	0.535157	0.357443	1.49718	0.134346	0.220731
AFUB_036830	161.081	-0.643807	0.222324	-2.89581	0.00378183	0.0115397
AFUB_036840	185.675	1.83764	0.330151	5.56606	2.60564e-08	3.67109e-07
AFUB_036850	88.1892	1.6939	0.444028	3.81483	0.000136274	0.00067902
AFUB_036860	271.061	-0.130531	0.202151	-0.645711	0.518466	0.629556
AFUB_036870	3.861	0.282759	1.15321	0.245193	0.806307	0.868857
AFUB_036880	98.6569	3.05384	0.405098	7.53852	4.75328e-14	2.90609e-12
AFUB_036890	31.3773	0.533703	0.471372	1.13223	0.257536	0.368802
AFUB_036900	270.04	-0.77432	0.281191	-2.75371	0.00589237	0.016719
AFUB_036910	98.7732	1.00254	0.34694	2.88966	0.00385655	0.0117336
AFUB_036920	20.881	-0.514574	0.57806	-0.890174	0.373373	0.493977
AFUB_036930	86.2106	0.0680695	0.34259	0.198691	0.842504	0.895081
AFUB_036940	26.6503	1.10715	0.452041	2.44922	0.0143166	0.0351867
AFUB_036950	9.628	0.173322	0.806741	0.214842	0.82989	0.886021
AFUB_036960	10.9632	-0.842158	1.12361	-0.74951	0.45355	0.571182
AFUB_036970	5.48054	-0.709559	0.956679	-0.741689	0.458276	0.57549
AFUB_036980	92.3548	0.0542911	0.306727	0.177001	0.859507	0.907317
AFUB_036990	189.854	-1.85021	0.279071	-6.62987	3.35978e-11	1.06008e-09
AFUB_037000	1344.65	-0.603508	0.313505	-1.92504	0.0542249	0.105576
AFUB_037010	7.41188	-0.942552	0.843378	-1.11759	0.263741	0.375186
AFUB_037020	86.4768	0.190167	0.27081	0.702216	0.482545	0.597722
AFUB_037030	23.9316	0.425542	0.457124	0.930911	0.351899	0.471074
AFUB_037040	16.9833	-1.82788	0.617304	-2.96107	0.00306568	0.00969718
AFUB_037050	81.191	-0.242164	0.46964	-0.515638	0.606108	0.708055
AFUB_037060	57.5612	2.18072	0.406706	5.36191	8.23464e-08	1.00252e-06
AFUB_037070	151.667	2.13142	0.348252	6.12034	9.33743e-10	1.9407e-08
AFUB_037080	878.11	-1.37386	0.225699	-6.08713	1.14953e-09	2.32571e-08
AFUB_037090	1528.19	0.279555	0.245952	1.13663	0.255695	0.366918
AFUB_037100	91.937	-1.94194	0.306122	-6.3437	2.24318e-10	5.46188e-09
AFUB_037110	69.9864	0.209825	0.331279	0.633377	0.526487	0.636802
AFUB_037120	114.474	0.277222	0.288013	0.962534	0.335781	0.454891
AFUB_037130	7.51089	-1.42253	0.734792	-1.93596	0.0528722	0.103278
AFUB_037140	9.68941	0.925997	0.755439	1.22577	0.220284	0.326818
AFUB_037150	102.157	1.99162	0.339507	5.86622	4.45854e-09	7.78016e-08
AFUB_037160	19.0304	-0.0262861	0.521865	-0.0503695	0.959828	0.975788
AFUB_037170	31.8088	1.03294	0.460413	2.2435	0.0248644	0.0560302
AFUB_037180	88.5814	0.372891	0.331406	1.12518	0.260513	0.371984
AFUB_037190	60.2912	-0.157079	0.302753	-0.518836	0.603875	0.705841
AFUB_037200	32.7842	0.409012	0.402837	1.01533	0.309949	0.426015
AFUB_037210	116.194	-0.546756	0.260161	-2.10161	0.0355875	0.0748383
AFUB_037220	88.7981	-0.366301	0.24746	-1.48024	0.138809	0.226861
AFUB_037230	402.969	0.432527	0.243101	1.77921	0.0752056	0.13805
AFUB_037240	41.9855	1.22347	0.340369	3.59455	0.000324954	0.0014181
AFUB_037250	45.219	-0.259834	0.318267	-0.816402	0.41427	0.534081
AFUB_037260	24.1174	0.989407	0.486681	2.03297	0.0420554	0.0855407
AFUB_037270	10.7485	-0.982526	0.694985	-1.41374	0.157439	0.250455
AFUB_037280	12.5522	-0.578369	0.867757	-0.66651	0.505085	0.618146
AFUB_037290	1.69949	-0.440155	1.57798	-0.278935	0.780295	NA
AFUB_037300	276.251	0.843374	0.258165	3.2668	0.00108771	0.00402188
AFUB_037310	44.8441	0.201596	0.471861	0.427235	0.669208	0.759932
AFUB_037320	59.0391	-0.00451486	0.342687	-0.0131749	0.989488	0.993759
AFUB_037330	66.991	-1.02843	0.321447	-3.19939	0.00137717	0.00490233
AFUB_037340	106.408	-0.254932	0.341532	-0.746438	0.455403	0.57288
AFUB_037350	302.354	-1.0896	0.209082	-5.21137	1.87446e-07	2.05773e-06
AFUB_037360	1229.17	0.135862	0.192329	0.706406	0.479936	0.595635
AFUB_037370	206.564	-0.47826	0.224097	-2.13416	0.0328295	0.0701898
AFUB_037380	43.8791	1.26343	0.482714	2.61734	0.00886174	0.0236933
AFUB_037390	11.1936	0.52862	0.882747	0.598834	0.549283	0.658103
AFUB_037400	143.467	0.838545	0.274863	3.05077	0.00228253	0.00755393
AFUB_037410	34.8021	1.40416	0.464237	3.02467	0.00248902	0.0081026
AFUB_037420	6.44997	0.757575	0.816533	0.927795	0.353514	0.472858
AFUB_037430	4.42045	1.32319	1.11101	1.19098	0.233662	0.34204
AFUB_037440	139.897	-0.285653	0.21753	-1.31316	0.189127	0.29088
AFUB_037450	153.445	-0.507483	0.222183	-2.28408	0.0223669	0.0513275
AFUB_037460	26.9206	-1.19017	0.402764	-2.955	0.00312673	0.00984937
AFUB_037470	13.3546	2.39931	0.752106	3.19012	0.00142212	0.0050409
AFUB_037480	137.927	1.12027	0.281372	3.98145	6.84953e-05	0.000375469
AFUB_037490	458.387	0.43146	0.306539	1.40752	0.159273	0.252589
AFUB_037500	475.742	-1.27139	0.222009	-5.72677	1.02362e-08	1.63001e-07
AFUB_037510	166.613	-1.01036	0.286041	-3.53221	0.000412101	0.00173892
AFUB_037520	45.6757	0.74082	0.346581	2.13751	0.0325568	0.0697075
AFUB_037530	39.326	0.0240669	0.351272	0.0685136	0.945377	0.965668
AFUB_037540	26.0362	0.610671	0.463145	1.31853	0.187326	0.288852
AFUB_037550	76.4026	0.00250309	0.41357	0.0060524	0.995171	0.996956
AFUB_037560	627.759	-0.643065	0.173717	-3.7018	0.000214075	0.00100679
AFUB_037570	98.9738	1.5841	0.33067	4.79059	1.66294e-06	1.38871e-05
AFUB_037580	3835.59	0.000629036	0.289477	0.00217301	0.998266	0.998743
AFUB_037590	739.758	1.01223	0.247508	4.08969	4.31959e-05	0.000248154
AFUB_037600	38.0508	0.190442	0.378147	0.503619	0.614529	0.715101
AFUB_037610	12.3072	1.6561	0.648605	2.55332	0.01067	0.027567
AFUB_037620	1672.05	-0.806745	0.219625	-3.67328	0.000239459	0.00110204
AFUB_037630	58.8256	0.0813807	0.301286	0.270111	0.787075	0.854288
AFUB_037640	34.3982	-0.600817	0.382314	-1.57153	0.116059	0.196343
AFUB_037660	7.12871	-0.416605	0.863888	-0.482244	0.629632	0.727722
AFUB_037670	83.3657	0.808206	0.342684	2.35845	0.0183512	0.0432864
AFUB_037680	118.945	1.8032	0.303156	5.9481	2.71273e-09	4.9938e-08
AFUB_037690	56.5451	-0.192386	0.360187	-0.534128	0.593253	0.69736
AFUB_037700	31.1633	-0.324238	0.435682	-0.744208	0.456751	0.574177
AFUB_037710	17.3923	0.237997	0.566146	0.420381	0.674207	0.764679
AFUB_037720	5.48653	0.485282	0.930529	0.521512	0.60201	0.704546
AFUB_037730	49.9631	-0.349365	0.384007	-0.909788	0.362934	0.482817
AFUB_037740	57.9984	0.0737397	0.333386	0.221184	0.824949	0.882587
AFUB_037750	24.0414	1.61793	0.538783	3.00294	0.00267386	0.00861872
AFUB_037760	262.893	-0.791375	0.206697	-3.82868	0.000128831	0.000645773
AFUB_037770	272.893	-1.69245	0.237434	-7.12809	1.01774e-12	4.63295e-11
AFUB_037780	209.892	0.0138155	0.246497	0.0560473	0.955304	0.972724
AFUB_037790	153.576	0.232492	0.217694	1.06798	0.285531	0.399533
AFUB_037800	201.318	-0.690061	0.235812	-2.92632	0.00342996	0.0106568
AFUB_037810	175.781	-0.771405	0.231665	-3.32983	0.000868996	0.00332513
AFUB_037820	150.919	2.18001	0.32841	6.63808	3.17785e-11	1.01208e-09
AFUB_037830	415.041	0.332137	0.575859	0.576768	0.564096	0.671527
AFUB_037840	308.634	1.46566	0.230276	6.36478	1.95564e-10	4.83199e-09
AFUB_037850	368.592	-0.469736	0.2275	-2.06477	0.0389445	0.0804436
AFUB_037860	29.6285	-0.0532505	0.385998	-0.137955	0.890276	0.92829
AFUB_037870	38.793	0.86871	0.390767	2.22309	0.0262096	0.0583551
AFUB_037880	91.3192	-1.11138	0.289482	-3.8392	0.000123436	0.000624211
AFUB_037890	23.0517	0.003925	0.472201	0.00831213	0.993368	0.996113
AFUB_037900	136.935	-0.511543	0.241596	-2.11735	0.0342301	0.0725851
AFUB_037910	679.954	-0.193251	0.245785	-0.786257	0.431717	0.551168
AFUB_037920	72.3172	-0.458561	0.315847	-1.45184	0.146545	0.237007
AFUB_037930	15.3802	0.544945	0.517562	1.05291	0.292383	0.40708
AFUB_037940	20.9902	1.62964	0.483606	3.36977	0.000752312	0.00292271
AFUB_037950	56.1876	-0.393037	0.315492	-1.24579	0.21284	0.318552
AFUB_037960	135.219	2.76235	0.369888	7.46806	8.1384e-14	4.70119e-12
AFUB_037970	407.11	-1.35113	0.204582	-6.60435	3.99264e-11	1.2386e-09
AFUB_037980	170.655	-0.539423	0.241329	-2.23522	0.0254031	0.0569835
AFUB_037990	10.8618	-0.949247	0.616453	-1.53985	0.123596	0.206511
AFUB_038000	33.2418	0.09805	0.411847	0.238074	0.811824	0.872893
AFUB_038010	95.2927	0.713345	0.348323	2.04794	0.0405656	0.0831973
AFUB_038020	72.86	0.0779529	0.289192	0.269554	0.787504	0.854498
AFUB_038030	18.5393	0.553759	0.596259	0.928722	0.353033	0.472289
AFUB_038040	35.3384	-0.670229	0.441814	-1.517	0.129268	0.21409
AFUB_038050	51.2825	1.06177	0.347751	3.05326	0.00226373	0.00750635
AFUB_038060	54.2504	-0.194208	0.339453	-0.57212	0.567241	0.67457
AFUB_038070	3658.42	-2.11272	0.324891	-6.50287	7.88038e-11	2.22994e-09
AFUB_038080	144.826	-0.827624	0.211857	-3.90653	9.36322e-05	0.000490165
AFUB_038090	11.9686	2.54193	0.797363	3.18792	0.00143302	0.00507393
AFUB_038100	77.0724	-0.317776	0.279849	-1.13553	0.256154	0.367388
AFUB_038110	71.9184	-0.0524742	0.283243	-0.185262	0.853024	0.903049
AFUB_038120	17.5509	-0.151099	0.601373	-0.251256	0.801616	0.865472
AFUB_038130	28.167	0.851005	0.482031	1.76546	0.0774868	0.141339
AFUB_038140	176.447	0.604821	0.253895	2.38217	0.0172109	0.0409556
AFUB_038150	25.6812	0.317982	0.421686	0.754074	0.450805	0.568666
AFUB_038160	62.1621	-0.0151365	0.379894	-0.039844	0.968218	0.98039
AFUB_038170	208.191	-1.9661	0.255961	-7.68124	1.5756e-14	1.08174e-12
AFUB_038180	44.5509	1.92258	0.443377	4.33623	1.44947e-05	9.50728e-05
AFUB_038190	71.1319	-0.0845366	0.306496	-0.275816	0.782689	0.851071
AFUB_038200	115.523	0.355562	0.23745	1.49742	0.134285	0.220716
AFUB_038210	639.522	0.0966608	0.18627	0.518928	0.603811	0.705841
AFUB_038220	1543.75	1.13002	0.201871	5.59777	2.17131e-08	3.1249e-07
AFUB_038230	68.7738	0.289546	0.358768	0.807058	0.419633	0.539501
AFUB_038240	147.738	1.61658	0.264659	6.10815	1.0079e-09	2.07935e-08
AFUB_038250	12.1474	0.328505	0.56687	0.579507	0.562247	0.669708
AFUB_038260	2.44342	2.81038	1.632	1.72205	0.0850602	NA
AFUB_038270	2.87335	-0.533146	1.4605	-0.365044	0.715079	NA
AFUB_038280	36.4857	0.922682	0.423	2.18128	0.0291627	0.0633889
AFUB_038290	278.292	-1.03095	0.191498	-5.3836	7.30095e-08	9.0329e-07
AFUB_038300	19.0287	-0.831894	0.453972	-1.83248	0.0668806	0.125497
AFUB_038310	35.4694	-0.680309	0.379777	-1.79134	0.0732394	0.135305
AFUB_038320	7.17	-0.237112	0.803491	-0.295103	0.767915	0.839366
AFUB_038330	66.5889	-0.138619	0.35798	-0.387226	0.698589	0.783632
AFUB_038340	46.4877	0.324702	0.302953	1.07179	0.283816	0.397399
AFUB_038350	61.6193	0.456114	0.328661	1.38779	0.1652	0.260292
AFUB_038360	116.074	1.06181	0.272445	3.89735	9.72515e-05	0.000504383
AFUB_038370	3101.05	1.3407	0.265579	5.0482	4.45994e-07	4.33369e-06
AFUB_038380	561.217	-1.49275	0.226447	-6.59205	4.33806e-11	1.32129e-09
AFUB_038420	47.9437	-1.08329	0.328805	-3.29462	0.000985532	0.00370829
AFUB_038430	384.006	-0.0428693	0.270916	-0.158238	0.874269	0.917079
AFUB_038440	85.1871	1.6716	0.443308	3.77074	0.000162767	0.000792638
AFUB_038450	50.9716	1.03765	0.329001	3.15393	0.00161089	0.00561968
AFUB_038460	72.1777	0.729378	0.307287	2.37361	0.0176152	0.0417738
AFUB_038470	41.9103	-0.262046	0.386717	-0.677618	0.498014	0.611727
AFUB_038480	360.891	0.893776	0.233887	3.82141	0.000132691	0.000663533
AFUB_038490	35.8885	1.98463	0.538563	3.68504	0.000228664	0.00106012
AFUB_038500	64.4156	-1.07894	0.474219	-2.2752	0.0228938	0.0523645
AFUB_038510	135.879	-0.240608	0.237653	-1.01244	0.31133	0.427421
AFUB_038520	72.5433	0.992283	0.349616	2.83821	0.00453676	0.0135039
AFUB_038530	118.01	-0.85004	0.250181	-3.3977	0.00067954	0.0026899
AFUB_038540	383.365	1.26049	0.271629	4.64049	3.47586e-06	2.68083e-05
AFUB_038550	404.879	-0.14179	0.205796	-0.688987	0.490832	0.604945
AFUB_038560	35.7931	-1.05254	0.401069	-2.62433	0.00868204	0.023293
AFUB_038570	7.68867	-0.0834826	0.762443	-0.109493	0.912811	0.943681
AFUB_038580	260.409	0.614191	0.217774	2.82031	0.00479766	0.01411
AFUB_038590	10.2617	-1.27282	0.661578	-1.92391	0.0543655	0.105776
AFUB_038600	6.43876	-0.208542	0.853025	-0.244473	0.806864	0.869234
AFUB_038610	7.3501	-0.957205	0.815409	-1.1739	0.240437	0.349635
AFUB_038620	24.5155	0.268689	0.459458	0.584796	0.558685	0.666507
AFUB_038630	222.045	-2.20297	0.36366	-6.05776	1.38028e-09	2.7139e-08
AFUB_038640	562.533	-0.715992	0.335179	-2.13615	0.0326674	0.0698847
AFUB_038650	18.7533	1.60011	0.553509	2.89084	0.0038421	0.0116938
AFUB_038660	109.235	-0.861044	0.283151	-3.04094	0.00235842	0.00775281
AFUB_038670	171.921	2.30767	0.378472	6.09733	1.07853e-09	2.20336e-08
AFUB_038680	807.881	-1.63993	0.279604	-5.86521	4.48574e-09	7.81134e-08
AFUB_038690	159.553	0.692701	0.227754	3.04144	0.0023545	0.00774905
AFUB_038700	86.7236	-0.922772	0.325661	-2.83353	0.00460365	0.0136593
AFUB_038710	89.8124	0.287408	0.273605	1.05045	0.293512	0.408382
AFUB_038720	18.4968	-0.191788	0.548832	-0.349448	0.726753	0.80819
AFUB_038730	101.613	-0.745937	0.318675	-2.34075	0.0192451	0.0450901
AFUB_038740	83.8732	-0.108881	0.261386	-0.416551	0.677007	0.767231
AFUB_038750	110	-1.01908	0.310774	-3.27918	0.0010411	0.00387741
AFUB_038760	62.69	0.23987	0.350608	0.684155	0.493877	0.607831
AFUB_038770	66.5818	1.96314	0.333247	5.89093	3.84023e-09	6.84378e-08
AFUB_038780	39.7832	0.0329831	0.397164	0.0830467	0.933814	0.957829
AFUB_038790	109.318	-0.910954	0.239257	-3.80744	0.000140415	0.000697164
AFUB_038800	224.499	0.187194	0.180324	1.0381	0.299226	0.414843
AFUB_038810	40.0126	-1.0569	0.361724	-2.92184	0.00347965	0.0107628
AFUB_038820	47.3619	1.07107	0.446932	2.39649	0.016553	0.0398068
AFUB_038830	55.6328	-0.880476	0.340795	-2.58359	0.0097778	0.0256254
AFUB_038840	301.773	-0.232687	0.317357	-0.733204	0.463434	0.580314
AFUB_038850	40.0891	-0.734613	0.36053	-2.03759	0.0415908	0.0848222
AFUB_038860	57.2823	2.38515	0.402463	5.92638	3.09692e-09	5.61477e-08
AFUB_038870	33.0222	0.533366	0.386016	1.38172	0.167058	0.262627
AFUB_038880	96.8062	-0.31006	0.266219	-1.16468	0.244148	0.353437
AFUB_038890	19.0114	0.152698	0.547104	0.279102	0.780166	0.848989
AFUB_038900	7.69833	1.24841	0.832621	1.49937	0.133778	0.220099
AFUB_038910	22.4637	-0.512698	0.554149	-0.925198	0.354863	0.474283
AFUB_038920	106.573	-1.48156	0.278566	-5.31851	1.0462e-07	1.24651e-06
AFUB_038930	21.9842	1.00888	0.544232	1.85377	0.0637723	0.120632
AFUB_038940	50.599	-0.842803	0.364809	-2.31026	0.020874	0.0483921
AFUB_038950	16.7644	1.90682	0.708045	2.69308	0.00707952	0.0196481
AFUB_038960	36.7077	0.289427	0.389918	0.742278	0.457919	0.575128
AFUB_038970	19.5052	-0.193115	0.442715	-0.436205	0.662688	0.755708
AFUB_038980	17.4486	-0.132782	0.503947	-0.263483	0.792178	0.858332
AFUB_038990	3.51562	1.19423	1.27996	0.93302	0.35081	NA
AFUB_039000	23.2459	0.881986	0.477749	1.84613	0.0648734	0.122383
