## Supplementary material for "Aneuploidy promotes transient stress adaptation and metabolic flexibility in the human fungal pathogen *Aspergillus fumigatus*": Table S3 (part 3 of 3)

### Sheet: Rep2+FK506 (continued)
	baseMean	log2FoldChange	lfcSE	stat	pvalue	padj
AFUB_039010	55.0899	-0.516501	0.33869	-1.525	0.127259	0.211409
AFUB_039020	34.0486	-0.220794	0.443055	-0.498345	0.618241	0.717924
AFUB_039030	6.2704	-0.223675	1.01102	-0.221236	0.824908	0.882587
AFUB_039040	149.547	0.233646	0.279155	0.836977	0.402605	0.522339
AFUB_039050	169.844	-1.98378	0.279599	-7.09508	1.29274e-12	5.76561e-11
AFUB_039060	63.838	-0.92453	0.33888	-2.7282	0.00636816	0.0179354
AFUB_039070	49.2876	-2.06021	0.412618	-4.99301	5.94447e-07	5.55082e-06
AFUB_039080	59.7653	0.429416	0.310318	1.38379	0.166422	0.261775
AFUB_039090	14.0315	2.83716	0.806439	3.51813	0.000434601	0.00182284
AFUB_039100	56.7139	1.19169	0.459546	2.59318	0.00950928	0.0249921
AFUB_039110	142.506	0.611054	0.211225	2.8929	0.00381701	0.0116302
AFUB_039120	45.8724	0.183275	0.442128	0.41453	0.678486	0.76818
AFUB_039130	19.5866	-0.422305	0.54548	-0.77419	0.438818	0.558013
AFUB_039140	11.7274	-0.753569	0.599162	-1.25771	0.208498	0.313345
AFUB_039150	145.618	0.225698	0.279346	0.807953	0.419118	0.538921
AFUB_039160	134.656	3.04497	0.443649	6.86346	6.72122e-12	2.45838e-10
AFUB_039170	190.458	-0.883313	0.213071	-4.14562	3.38892e-05	0.000200747
AFUB_039180	3680.78	-0.650772	0.226926	-2.86778	0.00413368	0.0124277
AFUB_039190	179.192	-0.852373	0.267145	-3.19068	0.00141941	0.00503342
AFUB_039200	484.686	1.93765	0.240035	8.07236	6.89503e-16	6.48908e-14
AFUB_039210	138.117	-0.376777	0.307165	-1.22663	0.219963	0.326495
AFUB_039220	64.9977	1.30067	0.372986	3.48719	0.000488124	0.00202202
AFUB_039230	24.7441	-0.811679	0.505137	-1.60685	0.108088	0.18518
AFUB_039240	128.032	-0.621486	0.241431	-2.57418	0.0100479	0.0262021
AFUB_039250	51.9849	1.61787	0.442814	3.6536	0.000258588	0.00117395
AFUB_039260	48.4386	-0.655848	0.386126	-1.69853	0.0894074	0.158761
AFUB_039270	12.2728	-1.26195	0.642976	-1.96268	0.0496838	0.0982649
AFUB_039280	10.0247	1.80052	0.77858	2.31257	0.0207462	0.0481092
AFUB_039290	10.1521	0.552999	0.754512	0.732922	0.463606	0.580443
AFUB_039300	35.3678	1.18802	0.374772	3.17	0.00152441	0.00536145
AFUB_039310	11.7802	-0.225898	0.653236	-0.345814	0.729483	0.809827
AFUB_039320	252.502	-1.26263	0.243362	-5.18829	2.12231e-07	2.29671e-06
AFUB_039330	12.34	-0.097329	0.567793	-0.171416	0.863896	0.910164
AFUB_039340	434.062	-0.898222	0.221725	-4.05106	5.09855e-05	0.000287773
AFUB_039350	67.8589	-1.04529	0.288052	-3.62881	0.000284735	0.00126859
AFUB_039360	151.572	0.169762	0.247202	0.686736	0.492249	0.606157
AFUB_039370	10.5077	-1.075	0.753285	-1.42708	0.153557	0.245344
AFUB_039380	29.6301	-1.75537	0.429562	-4.08641	4.38093e-05	0.000251333
AFUB_039390	71.5666	-0.220773	0.338809	-0.651613	0.514651	0.626284
AFUB_039400	62.9889	0.0413929	0.310901	0.133139	0.894084	0.930806
AFUB_039410	36.8443	0.528762	0.42735	1.2373	0.215975	0.321753
AFUB_039420	130.32	0.33325	0.309274	1.07752	0.281248	0.395202
AFUB_039430	68.4272	-1.45696	0.36961	-3.94189	8.08436e-05	0.000433512
AFUB_039440	54.0418	0.12553	0.362143	0.346631	0.728869	0.809583
AFUB_039450	31.7395	-1.15403	0.41802	-2.76071	0.00576754	0.0164204
AFUB_039460	17.9317	0.537159	0.616976	0.870632	0.383955	0.503603
AFUB_039470	95.7162	-0.701462	0.462347	-1.51718	0.129222	0.214075
AFUB_039480	59.4612	0.0654682	0.359722	0.181996	0.855585	0.904846
AFUB_039490	69.0015	0.550085	0.388499	1.41592	0.156798	0.249685
AFUB_039500	117.791	-1.18704	0.298452	-3.97733	6.96933e-05	0.00038079
AFUB_039510	4.21944	2.21571	1.22359	1.81082	0.0701684	0.130839
AFUB_039520	23.7386	0.514329	0.494749	1.03957	0.298537	0.414067
AFUB_039530	207.609	0.86754	0.294602	2.94479	0.00323178	0.0101226
AFUB_039540	126.973	0.65883	0.275798	2.38881	0.016903	0.0404892
AFUB_039550	718.202	-1.42496	0.189947	-7.50186	6.29203e-14	3.76443e-12
AFUB_039560	32.3365	-0.520497	0.384625	-1.35326	0.175973	0.274172
AFUB_039570	149.687	0.512346	0.287872	1.77977	0.0751135	0.138002
AFUB_039580	46.3178	-0.852275	0.42475	-2.00653	0.0447992	0.09005
AFUB_039590	20.9919	-1.18379	0.534381	-2.21526	0.0267422	0.0592572
AFUB_039600	47.4405	-0.0194105	0.388028	-0.0500235	0.960104	0.97595
AFUB_039610	27.6262	-0.11413	0.444466	-0.256779	0.797349	0.862109
AFUB_039620	28.2086	-1.64076	0.455292	-3.60374	0.000313668	0.00137626
AFUB_039630	46.8565	1.73609	0.409134	4.24332	2.2024e-05	0.000137154
AFUB_039640	19.0537	-0.51732	0.498643	-1.03746	0.299523	0.415096
AFUB_039650	13.2341	-0.891448	0.588328	-1.51522	0.129716	0.214681
AFUB_039660	7.69964	0.109448	0.760494	0.143916	0.885566	0.924876
AFUB_039670	5.22411	0.250633	1.1488	0.21817	0.827297	0.88397
AFUB_039680	0.564271	0	3.26041	0	1	NA
AFUB_039690	2.11751	0.837313	1.66014	0.504363	0.614006	NA
AFUB_039710	2.08107	3.48605	1.77701	1.96174	0.0497924	NA
AFUB_039720	0.310028	0	3.86731	0	1	NA
AFUB_039730	2.20501	2.65737	1.8824	1.41169	0.15804	NA
AFUB_039740	55.5048	-0.387745	0.344391	-1.12589	0.260214	0.371794
AFUB_039750	70.5437	0.482347	0.325478	1.48197	0.138349	0.226375
AFUB_039760	59.4223	0.268565	0.355666	0.755104	0.450187	0.568057
AFUB_039770	117.489	-0.4297	0.224087	-1.91756	0.0551674	0.107013
AFUB_039780	65.7358	-0.0381399	0.33706	-0.113154	0.909908	0.941494
AFUB_039790	19.5181	0.58877	0.476837	1.23474	0.216926	0.32296
AFUB_039800	91.5761	1.48151	0.354654	4.17733	2.94949e-05	0.000177733
AFUB_039810	216.851	-1.36003	0.275282	-4.9405	7.79228e-07	7.04079e-06
AFUB_039820	33.3263	-0.0177553	0.37619	-0.0471977	0.962356	0.977409
AFUB_039830	234.324	-0.567683	0.232823	-2.43825	0.0147584	0.0360502
AFUB_039840	231.622	2.07494	0.316325	6.55954	5.3975e-11	1.58075e-09
AFUB_039850	3.50547	2.33751	1.42224	1.64354	0.10027	NA
AFUB_039860	89.189	0.343167	0.328262	1.04541	0.295835	0.411156
AFUB_039870	484.261	-0.767451	0.79105	-0.970167	0.331963	0.450652
AFUB_039880	121.99	0.536894	0.33613	1.59728	0.110204	0.187959
AFUB_039900	4.56283	0.324561	1.07458	0.302036	0.762625	0.835087
AFUB_039920	69.5153	-0.70257	0.344216	-2.04107	0.0412436	0.0842166
AFUB_039930	4.24654	1.08529	0.967131	1.12218	0.261787	0.373139
AFUB_039940	27.8412	2.82648	0.53496	5.28354	1.26714e-07	1.46799e-06
AFUB_039950	4.79855	1.19712	1.05712	1.13244	0.257451	0.368743
AFUB_039960	20.4569	1.37716	0.525788	2.61924	0.00881271	0.0236054
AFUB_039970	100.161	1.94352	0.330939	5.87273	4.28678e-09	7.52749e-08
AFUB_039980	768.525	1.16113	0.194982	5.95504	2.60001e-09	4.81806e-08
AFUB_039990	26.6388	-0.330368	0.537624	-0.614496	0.538887	0.648896
AFUB_040000	19.3093	-0.568767	0.565171	-1.00636	0.314241	0.430783
AFUB_040010	161.828	1.0609	0.29171	3.63682	0.000276029	0.00124168
AFUB_040020	85.8827	0.363867	0.364377	0.998601	0.317988	0.434781
AFUB_040030	26.0628	1.23311	0.462185	2.668	0.00763039	0.0209068
AFUB_040040	44.1094	0.872356	0.451886	1.93048	0.0535478	0.104476
AFUB_040050	54.1695	-1.15145	0.359061	-3.20684	0.00134202	0.00479965
AFUB_040060	4.59128	-0.163048	1.02562	-0.158975	0.873688	0.916585
AFUB_040070	10.6275	-1.06703	0.628795	-1.69694	0.0897079	0.15916
AFUB_040080	35.4688	2.19063	0.523024	4.1884	2.80928e-05	0.000170512
AFUB_040090	4.74001	0.887439	1.08937	0.814636	0.415281	0.53489
AFUB_040100	121.01	-1.25736	0.244382	-5.14508	2.67408e-07	2.77892e-06
AFUB_040110	21.5514	-0.463565	0.450488	-1.02903	0.303466	0.419237
AFUB_040120	193.324	2.20803	0.369671	5.97296	2.32988e-09	4.37557e-08
AFUB_040130	33.9807	-0.377894	0.384449	-0.98295	0.325632	0.443588
AFUB_040140	163.639	-0.131073	0.269063	-0.487146	0.626155	0.724803
AFUB_040150	177.88	0.620243	0.207639	2.98712	0.00281621	0.0090136
AFUB_040160	44.8949	0.683926	0.339581	2.01403	0.0440061	0.0886472
AFUB_040170	34.5371	-1.30668	0.39285	-3.32616	0.000880504	0.00336609
AFUB_040180	35.2706	2.72243	0.42111	6.4649	1.01367e-10	2.73006e-09
AFUB_040190	108.174	1.2429	0.334248	3.7185	0.00020041	0.000948919
AFUB_040200	356.965	-1.60675	0.267064	-6.01636	1.78384e-09	3.42694e-08
AFUB_040210	16.8111	0.78665	0.516898	1.52187	0.128043	0.212457
AFUB_040220	176.963	-0.176358	0.266819	-0.660965	0.508635	0.62122
AFUB_040230	12.0768	1.0314	0.629314	1.63892	0.101229	0.175366
AFUB_040240	29.972	-0.105518	0.411184	-0.256621	0.797471	0.862109
AFUB_040250	124.954	0.679853	0.239207	2.84211	0.00448161	0.0133492
AFUB_040260	103.252	-1.12361	0.322369	-3.48546	0.000491285	0.00203311
AFUB_040270	53.1242	0.36032	0.401832	0.896694	0.369882	0.490183
AFUB_040280	68.8118	0.7646	0.325868	2.34635	0.0189584	0.0445303
AFUB_040290	95.5237	-0.624656	0.24731	-2.5258	0.0115435	0.0295233
AFUB_040300	22.3671	0.728222	0.592696	1.22866	0.219199	0.325534
AFUB_040310	12.3503	-0.769696	0.617917	-1.24563	0.2129	0.318552
AFUB_040320	55.8864	1.3817	0.457652	3.0191	0.00253523	0.00823066
AFUB_040330	18.9957	-2.30192	0.698972	-3.29329	0.000990231	0.0037227
AFUB_040340	173.537	-0.331851	0.333106	-0.996234	0.319136	0.436066
AFUB_040350	184.56	-0.819112	0.232084	-3.52938	0.000416541	0.00175677
AFUB_040360	48.8016	1.24228	0.359205	3.45841	0.000543367	0.00221795
AFUB_040370	35.8262	-0.725061	0.356011	-2.03663	0.0416876	0.0849575
AFUB_040380	31.9886	1.09323	0.4294	2.54595	0.010898	0.0280785
AFUB_040390	24.3264	-1.41598	0.559211	-2.5321	0.011338	0.0290509
AFUB_040400	40.9182	-0.0434836	0.366062	-0.118787	0.905444	0.937866
AFUB_040410	4.52434	-1.52749	1.19434	-1.27894	0.20092	0.305095
AFUB_040420	22.319	-0.428532	0.47096	-0.909912	0.362869	0.482817
AFUB_040430	2335.58	1.07823	0.208908	5.16127	2.45282e-07	2.58751e-06
AFUB_040440	382.911	-0.486754	0.25042	-1.94375	0.0519255	0.101857
AFUB_040450	360.442	0.204976	0.242832	0.844106	0.39861	0.518199
AFUB_040460	59.6633	-0.215984	0.401916	-0.537385	0.591002	0.695453
AFUB_040480	59.9327	-0.0271234	0.295699	-0.0917265	0.926915	0.953672
AFUB_040490	21.8128	1.2787	0.477619	2.67723	0.00742336	0.020405
AFUB_040500	255.321	-0.417416	0.243789	-1.7122	0.0868595	0.154894
AFUB_040510	858.741	1.20526	0.17322	6.95796	3.45239e-12	1.41751e-10
AFUB_040520	123.91	-0.659273	0.227309	-2.90034	0.00372759	0.0114154
AFUB_040540	9.80612	0.622061	0.689808	0.901788	0.36717	0.487464
AFUB_040550	7.81247	-0.598558	0.860591	-0.69552	0.48673	0.601359
AFUB_040560	21.2904	-0.111212	0.452286	-0.245889	0.805768	0.868612
AFUB_040570	87.1027	1.54037	0.39329	3.91662	8.97979e-05	0.000472751
AFUB_040580	84.7046	-0.983368	0.311365	-3.15825	0.00158721	0.00554167
AFUB_040590	56.7583	0.790743	0.371197	2.13025	0.0331509	0.0707084
AFUB_040600	10.3487	2.57283	0.863192	2.9806	0.00287683	0.0091656
AFUB_040610	11.0447	0.881012	0.671173	1.31265	0.189302	0.291085
AFUB_040620	196.727	-0.772396	0.238303	-3.24124	0.0011901	0.00435106
AFUB_040630	134.993	-0.494378	0.243991	-2.02621	0.0427429	0.0866233
AFUB_040640	233.165	-1.12658	0.237766	-4.7382	2.15629e-06	1.74841e-05
AFUB_040650	453.023	0.504513	0.196573	2.56654	0.0102718	0.0267276
AFUB_040660	150.659	-0.804132	0.233967	-3.43694	0.000588319	0.00237254
AFUB_040670	30.6777	-0.559837	0.438088	-1.27791	0.20128	0.305367
AFUB_040680	23.8048	1.63002	0.541516	3.0101	0.00261165	0.00844277
AFUB_040690	70.5216	-0.309991	0.321564	-0.964011	0.33504	0.45402
AFUB_040700	20.7802	-0.486676	0.657595	-0.740085	0.459249	0.57628
AFUB_040710	118.857	-0.855371	0.280817	-3.04601	0.00231901	0.00765932
AFUB_040720	13.7483	0.483509	0.717268	0.674099	0.500249	0.613507
AFUB_040730	73.526	0.535881	0.323026	1.65894	0.0971282	0.169547
AFUB_040740	53.9087	-0.101196	0.31672	-0.319513	0.749338	0.825089
AFUB_040760	5.44875	-0.286632	0.990912	-0.289261	0.772382	0.843037
AFUB_040770	19.2183	-0.200161	0.460107	-0.435031	0.66354	0.755815
AFUB_040780	14.2978	1.19345	0.565311	2.11114	0.0347605	0.073431
AFUB_040790	111.929	0.45518	0.271494	1.67657	0.0936256	0.164646
AFUB_040800	11.4712	-0.879055	0.614207	-1.4312	0.152372	0.243749
AFUB_040810	18.1373	-0.769223	0.536729	-1.43317	0.15181	0.243315
AFUB_040820	72.9284	-0.0990273	0.269245	-0.367796	0.713025	0.795882
AFUB_040830	225.511	0.50808	0.205009	2.47832	0.0132001	0.0328864
AFUB_040840	26.9106	-0.351259	0.427893	-0.820903	0.411702	0.531843
AFUB_040850	110.218	-0.598381	0.236359	-2.53166	0.0113523	0.0290786
AFUB_040860	27.8736	-0.197779	0.454275	-0.435374	0.663291	0.755815
AFUB_040870	25.0039	-1.58967	0.483639	-3.2869	0.00101297	0.00379285
AFUB_040880	49.8099	-0.283458	0.338503	-0.837387	0.402375	0.522122
AFUB_040890	220.177	0.660476	0.203635	3.24343	0.001181	0.00432156
AFUB_040900	245.264	1.44448	0.274791	5.25663	1.46719e-07	1.65177e-06
AFUB_040910	116.878	-1.33073	0.251216	-5.29717	1.1761e-07	1.37201e-06
AFUB_040920	13.8483	0.0350961	0.601744	0.0583241	0.95349	0.971822
AFUB_040930	58.2256	0.996443	0.375174	2.65594	0.00790865	0.0215494
AFUB_040940	18.0168	-0.380158	0.54154	-0.701993	0.482683	0.597805
AFUB_040950	243.5	-1.19884	0.206377	-5.80897	6.28583e-09	1.053e-07
AFUB_040960	43.0122	0.471973	0.387765	1.21716	0.223542	0.330635
AFUB_040970	73.3132	0.28388	0.276839	1.02543	0.305159	0.420881
AFUB_040980	13.2282	-0.160444	0.551273	-0.291043	0.771019	0.841769
AFUB_040990	40.6992	0.923416	0.352056	2.62292	0.00871793	0.0233818
AFUB_041000	396.139	-2.2885	0.203057	-11.2703	1.8401e-29	2.56878e-26
AFUB_041010	19.0496	-1.0408	0.667463	-1.55933	0.118917	0.200171
AFUB_041020	36.8139	0.167128	0.438378	0.381241	0.703024	0.787447
AFUB_041030	21.5972	-0.56674	0.47927	-1.18251	0.237005	0.34578
AFUB_041040	9.91544	3.65559	1.18014	3.09758	0.00195104	0.00664307
AFUB_041050	2.90072	-0.568285	1.14676	-0.495557	0.620207	NA
AFUB_041060	65.6231	0.822429	0.342157	2.40366	0.0162317	0.0392032
AFUB_041070	52.4858	0.414241	0.341778	1.21202	0.225506	0.332669
AFUB_041080	79.4899	1.07571	0.270896	3.97093	7.15923e-05	0.000389135
AFUB_041090	177.613	-0.207731	0.23149	-0.897363	0.369525	0.489961
AFUB_041100	953.001	-1.44026	0.208315	-6.91385	4.71661e-12	1.84609e-10
AFUB_041110	17.2237	0.396526	0.652574	0.607633	0.543431	0.653073
AFUB_041120	43.0532	-0.932803	0.450532	-2.07045	0.0384103	0.0796347
AFUB_041130	12.1174	-1.22701	0.656633	-1.86864	0.0616735	0.117392
AFUB_041140	127.953	-1.30789	0.283131	-4.61938	3.84897e-06	2.9202e-05
AFUB_041150	26.0441	-1.4128	0.456363	-3.09577	0.001963	0.00667562
AFUB_041160	18.3979	1.92833	0.740983	2.6024	0.0092574	0.024476
AFUB_041170	12.1223	1.01382	0.637403	1.59055	0.111711	0.190181
AFUB_041179	2.77401	0.39443	1.10795	0.355999	0.721841	NA
AFUB_041180	41.9485	-1.04483	0.411652	-2.53813	0.0111446	0.0285989
AFUB_041190	66.6327	0.763596	0.306671	2.48995	0.0127761	0.0320084
AFUB_041200	33.6123	-0.519379	0.403728	-1.28646	0.198283	0.301748
AFUB_041210	362.538	-1.68736	0.249444	-6.76447	1.33794e-11	4.66942e-10
AFUB_041220	43.0932	-0.722213	0.407297	-1.77319	0.0761979	0.139444
AFUB_041230	159.686	-1.39332	0.301327	-4.62395	3.76507e-06	2.86954e-05
AFUB_041240	549.036	-1.17631	0.186762	-6.29845	3.00629e-10	7.05341e-09
AFUB_041250	632.305	-1.57931	0.229035	-6.89553	5.36646e-12	2.08099e-10
AFUB_041260	106.76	0.419869	0.23333	1.79946	0.0719456	0.133352
AFUB_041270	0.369351	-1.11361	3.72105	-0.299274	0.764731	NA
AFUB_041280	56.4962	-0.521665	0.324603	-1.60708	0.108036	0.185166
AFUB_041290	177.292	-1.11848	0.216507	-5.16603	2.39123e-07	2.52891e-06
AFUB_041300	201.226	-0.757372	0.263712	-2.87196	0.0040793	0.0122863
AFUB_041310	70.8754	2.13172	0.35326	6.03443	1.59524e-09	3.07873e-08
AFUB_041320	52.5998	0.487663	0.317912	1.53395	0.125041	0.208468
AFUB_041330	113.784	1.55508	0.283108	5.49289	3.95412e-08	5.30764e-07
AFUB_041340	101.215	1.6571	0.287315	5.76753	8.044e-09	1.31595e-07
AFUB_041350	14.4311	-1.00564	0.611615	-1.64423	0.100128	0.173891
AFUB_041360	9.88103	-2.13156	0.817412	-2.6077	0.00911535	0.0242074
AFUB_041370	44.5786	2.61375	0.532217	4.91105	9.05902e-07	8.01358e-06
AFUB_041380	85.3736	-0.927802	0.251827	-3.68428	0.000229351	0.00106252
AFUB_041390	147.281	0.280358	0.23872	1.17442	0.240227	0.349512
AFUB_041400	19.6891	0.401028	0.499854	0.802291	0.422384	0.542123
AFUB_041410	32.3443	0.358377	0.41713	0.85915	0.390258	0.509873
AFUB_041420	92.3304	-0.136742	0.306142	-0.446662	0.655119	0.749423
AFUB_041430	88.7495	1.23841	0.359167	3.448	0.000564759	0.00229187
AFUB_041440	14.89	0.41244	0.574552	0.717847	0.472852	0.588938
AFUB_041450	7.04633	2.00691	0.795494	2.52285	0.0116407	0.0297003
AFUB_041460	1341.29	-1.82169	0.315428	-5.77531	7.68099e-09	1.25902e-07
AFUB_041470	2.3912	-0.706292	1.3858	-0.509662	0.610288	NA
AFUB_041480	43.6226	1.74931	0.38656	4.52531	6.03062e-06	4.35077e-05
AFUB_041490	50.9662	-0.287055	0.346632	-0.828126	0.407599	0.527674
AFUB_041500	202.195	1.52188	0.266767	5.70489	1.16421e-08	1.81591e-07
AFUB_041510	341.077	0.293402	0.20701	1.41733	0.156386	0.249171
AFUB_041520	28.102	-0.754574	0.417036	-1.80937	0.0703931	0.131054
AFUB_041530	14.1682	2.84959	0.802012	3.55305	0.000380797	0.00162071
AFUB_041540	7.64727	3.21916	1.23846	2.59932	0.00934092	0.0246424
AFUB_041550	49.0108	-0.69759	0.374433	-1.86306	0.0624543	0.11846
AFUB_041560	777.394	1.40329	0.229984	6.10167	1.04967e-09	2.15887e-08
AFUB_041570	6.78497	2.86406	0.991179	2.88955	0.003858	0.0117337
AFUB_041580	10.4485	1.19865	0.746534	1.60562	0.108359	0.185575
AFUB_041590	31.6694	-0.693395	0.413701	-1.67608	0.0937233	0.164714
AFUB_041600	9.47252	-0.378474	0.706224	-0.535911	0.59202	0.696357
AFUB_041610	125.378	-0.721914	0.368789	-1.95753	0.0502853	0.0991268
AFUB_041619	52.8454	0.724075	0.364918	1.98421	0.0472322	0.0942169
AFUB_041620	60.9639	0.130495	0.289862	0.450197	0.652568	0.747117
AFUB_041630	12.2584	2.30341	0.698439	3.29793	0.000973993	0.00366828
AFUB_041640	18.1232	3.40263	0.693094	4.90934	9.13856e-07	8.05733e-06
AFUB_041650	254.03	-1.01255	0.191848	-5.27788	1.30686e-07	1.50983e-06
AFUB_041660	1.66074	1.58138	1.71678	0.92113	0.356983	NA
AFUB_041670	2.66303	-2.06552	1.64757	-1.25368	0.20996	NA
AFUB_041680	5.27582	1.1612	0.996212	1.16561	0.24377	0.353073
AFUB_041690	0.984451	0.163149	1.97351	0.0826696	0.934114	NA
AFUB_041700	32.7911	1.18008	0.489473	2.41092	0.0159122	0.0385314
AFUB_041710	100.464	1.31562	0.356597	3.68938	0.000224804	0.00104842
AFUB_041720	72.4705	-0.231165	0.296497	-0.779653	0.435595	0.554912
AFUB_041730	46.1512	-0.281252	0.328758	-0.8555	0.392274	0.511809
AFUB_041740	15.463	0.786649	0.677861	1.16049	0.24585	0.35541
AFUB_041750	49.031	1.09394	0.423944	2.58039	0.00986882	0.0258075
AFUB_041760	215.814	-1.97702	0.244581	-8.08331	6.30332e-16	6.13914e-14
AFUB_041770	513.741	-0.329177	0.175072	-1.88024	0.0600753	0.114858
AFUB_041780	55.8467	-0.199235	0.313875	-0.634758	0.525586	0.635988
AFUB_041790	49.3923	2.09976	0.398034	5.27532	1.32527e-07	1.52061e-06
AFUB_041800	32.8842	-0.337062	0.425114	-0.792873	0.427852	0.547629
AFUB_041810	190.797	0.994101	0.254571	3.905	9.42265e-05	0.000492046
AFUB_041820	24.0683	1.43888	0.471788	3.04985	0.00228954	0.00757394
AFUB_041830	203.06	-0.0209874	0.25709	-0.0816342	0.934938	0.958511
AFUB_041840	78.814	0.00406951	0.281678	0.0144474	0.988473	0.993168
AFUB_041850	330.76	1.99445	0.376494	5.29744	1.17438e-07	1.37191e-06
AFUB_041860	122.882	3.30049	0.479076	6.88928	5.6074e-12	2.14464e-10
AFUB_041870	12.3386	-0.779742	0.650819	-1.19809	0.230881	0.338681
AFUB_041880	67.5438	0.0744768	0.438629	0.169794	0.865172	0.911074
AFUB_041890	164.339	-0.338844	0.353066	-0.959719	0.337197	0.456425
AFUB_041900	56.5741	-1.08743	0.342262	-3.17719	0.00148708	0.00524014
AFUB_041910	47.4282	0.775701	0.414006	1.87365	0.0609791	0.116267
AFUB_041920	64.4543	-0.0394619	0.322477	-0.122371	0.902605	0.936685
AFUB_041930	39.9862	-1.37834	0.424521	-3.24682	0.00116702	0.00427414
AFUB_041940	16.3105	2.33932	0.638387	3.66442	0.000247901	0.00113403
AFUB_041950	14.4988	2.26219	0.730954	3.09485	0.00196912	0.00669101
AFUB_041960	0.276588	0	4.40736	0	1	NA
AFUB_041970	35.599	-0.595262	0.440915	-1.35006	0.176997	0.27546
AFUB_041980	34.051	0.995691	0.519472	1.91674	0.0552712	0.107165
AFUB_041990	13.3323	0.533492	0.558642	0.954982	0.339587	0.458919
AFUB_042000	36.7479	-0.488004	0.474133	-1.02925	0.30336	0.419159
AFUB_042010	12.0831	0.415989	0.767047	0.542326	0.587594	0.692513
AFUB_042020	19.0903	0.323415	0.482845	0.66981	0.502979	0.616181
AFUB_042030	82.2883	-1.78136	0.324562	-5.48851	4.05342e-08	5.42356e-07
AFUB_042040	85.115	-0.369077	0.311058	-1.18652	0.235416	0.343827
AFUB_042050	29.3155	-0.344873	0.52739	-0.653924	0.513161	0.625016
AFUB_042060	11.9767	-1.13088	0.551627	-2.05008	0.0403566	0.08287
AFUB_042070	16.552	0.452266	0.586431	0.771218	0.440578	0.559164
AFUB_042080	402.357	1.48031	0.252498	5.86265	4.55536e-09	7.91612e-08
AFUB_042090	486.472	-0.0994908	0.195286	-0.509462	0.610428	0.711416
AFUB_042100	471.251	-0.727041	0.200204	-3.6315	0.000281781	0.00126012
AFUB_042110	7.70157	-0.764867	0.816377	-0.936904	0.348808	0.467908
AFUB_042130	23.8667	-0.25645	0.394077	-0.650763	0.5152	0.62677
AFUB_042140	20.081	0.271708	0.441314	0.615681	0.538105	0.648327
AFUB_042150	26.817	-1.11991	0.445992	-2.51105	0.0120374	0.03047
AFUB_042160	38.3369	-0.586833	0.420318	-1.39617	0.162664	0.256974
AFUB_042170	18.6899	-0.696879	0.517851	-1.34571	0.178395	0.277429
AFUB_042180	52.9908	-0.356893	0.306409	-1.16476	0.244116	0.353437
AFUB_042190	235.176	0.354379	0.20576	1.7223	0.085016	0.152081
AFUB_042200	26.2977	-0.909446	0.5217	-1.74324	0.0812924	0.146845
AFUB_042210	564.846	-0.677106	0.22598	-2.9963	0.00273275	0.00879352
AFUB_042220	37.5699	0.772286	0.401838	1.92188	0.0546205	0.106194
AFUB_042230	60.4169	-1.5041	0.417899	-3.5992	0.000319203	0.00139689
AFUB_042240	7.64756	-0.326818	0.725743	-0.450322	0.652479	0.747117
AFUB_042250	6.43549	0.732121	0.828781	0.883371	0.377036	0.497096
AFUB_042260	10.9003	-0.746906	0.714486	-1.04537	0.29585	0.411156
AFUB_042270	46.3549	-0.320106	0.402885	-0.794533	0.426885	0.54656
AFUB_042280	328.713	-0.459805	0.205877	-2.2334	0.0255227	0.0571142
AFUB_042290	65.7267	0.474245	0.415687	1.14087	0.253924	0.365065
AFUB_042300	13.9022	0.655421	0.625089	1.04853	0.294397	0.409476
AFUB_042310	114.102	-0.751233	0.329393	-2.28066	0.0225686	0.0517335
AFUB_042320	293.484	0.143367	0.241479	0.593703	0.552711	0.661263
AFUB_042330	27.0492	0.909302	0.464833	1.95619	0.0504428	0.099367
AFUB_042340	48.4874	-0.456964	0.357587	-1.27791	0.201281	0.305367
AFUB_042350	147.363	-0.492401	0.267917	-1.83789	0.0660788	0.124265
AFUB_042360	13.3797	-2.11625	0.588729	-3.5946	0.000324892	0.0014181
AFUB_042370	51.8101	0.0667269	0.318219	0.209688	0.833911	0.889222
AFUB_042380	198.971	-0.24796	0.255722	-0.969648	0.332222	0.450858
AFUB_042390	55.207	-0.674601	0.301949	-2.23415	0.025473	0.0570334
AFUB_042400	17.5256	0.936805	0.822561	1.13889	0.25475	0.366004
AFUB_042410	125.383	-1.20438	0.30219	-3.98551	6.73364e-05	0.000369358
AFUB_042420	117.531	1.98216	0.310823	6.37712	1.80449e-10	4.53885e-09
AFUB_042430	14.9157	2.33121	0.632875	3.68352	0.000230038	0.00106453
AFUB_042440	117.893	-1.2356	0.277666	-4.44994	8.58962e-06	5.96078e-05
AFUB_042450	31.7646	0.0168543	0.509182	0.0331007	0.973594	0.983457
AFUB_042460	60.5905	-1.15343	0.307338	-3.75296	0.00017476	0.00084174
AFUB_042470	18.7721	2.1146	0.716843	2.94988	0.00317898	0.00997645
AFUB_042480	15.2861	0.718693	0.638919	1.12486	0.260649	0.372114
AFUB_042490	44.5474	0.436081	0.353028	1.23526	0.216734	0.322732
AFUB_042500	86.2334	0.455907	0.320816	1.42108	0.155292	0.247695
AFUB_042510	37.3207	-2.51181	0.406727	-6.17567	6.58829e-10	1.42593e-08
AFUB_042520	48.8372	-1.0554	0.354862	-2.97411	0.00293839	0.00933331
AFUB_042530	43.449	0.860842	0.388054	2.21836	0.0265306	0.0588975
AFUB_042540	41.2407	-0.0302225	0.366997	-0.0823507	0.934368	0.958162
AFUB_042550	23.3683	0.534169	0.450154	1.18664	0.235371	0.34382
AFUB_042560	82.8362	-0.44387	0.295875	-1.50019	0.133564	0.219834
AFUB_042570	56.6374	0.0669314	0.424966	0.157498	0.874852	0.917231
AFUB_042580	55.3653	-0.534427	0.308516	-1.73225	0.0832284	0.149533
AFUB_042590	333.626	-1.6617	0.23467	-7.08099	1.43133e-12	6.27685e-11
AFUB_042600	132.799	-0.536135	0.231429	-2.31663	0.0205237	0.0476195
AFUB_042610	99.5969	0.508187	0.303716	1.67323	0.0942822	0.16556
AFUB_042620	25.82	-0.00930243	0.414996	-0.0224157	0.982116	0.989681
AFUB_042630	2.22613	0.380675	1.48525	0.256303	0.797717	NA
AFUB_042640	19.6096	1.10307	0.582768	1.89281	0.058383	0.112185
AFUB_042650	74.431	-0.696221	0.272086	-2.55883	0.0105026	0.0272267
AFUB_042660	132.141	1.22736	0.357835	3.42997	0.000603652	0.00242503
AFUB_042670	20.8285	-0.638541	0.460913	-1.38538	0.165935	0.261255
AFUB_042680	26.5325	0.73182	0.436198	1.67773	0.0934008	0.164285
AFUB_042690	117.183	1.06892	0.311052	3.43645	0.000589382	0.00237568
AFUB_042700	59.006	-0.903048	0.382286	-2.36223	0.0181654	0.0428965
AFUB_042710	12.3186	-1.15032	0.577991	-1.99019	0.0465696	0.0930418
AFUB_042720	137.647	-0.164176	0.223361	-0.735026	0.462323	0.579444
AFUB_042730	237.996	0.691611	0.20834	3.31963	0.000901376	0.00343803
AFUB_042740	21.7036	1.12535	0.529262	2.12627	0.0334809	0.0712766
AFUB_042750	135.979	1.64874	0.31308	5.2662	1.39276e-07	1.58287e-06
AFUB_042760	69.4582	0.473467	0.342078	1.38409	0.166331	0.261775
AFUB_042775	31.8761	-0.294442	0.384401	-0.765977	0.44369	0.562316
AFUB_042790	129.869	-0.547957	0.251348	-2.18008	0.0292517	0.0635571
AFUB_042800	18.3495	-0.620233	0.53158	-1.16677	0.243302	0.352562
AFUB_042810	269.582	-1.60228	0.314543	-5.09399	3.50613e-07	3.49612e-06
AFUB_042819	24.9847	-0.442292	0.440163	-1.00484	0.314975	0.431648
AFUB_042820	53.4433	-1.94167	0.342246	-5.67332	1.40053e-08	2.12131e-07
AFUB_042830	11.3772	0.606326	0.730097	0.830473	0.406271	0.526117
AFUB_042840	21.9054	-0.686719	0.476739	-1.44045	0.14974	0.240815
AFUB_042850	42.467	0.0423088	0.363808	0.116294	0.907419	0.939383
AFUB_042860	53.6392	1.16003	0.439744	2.63797	0.00834047	0.0225209
AFUB_042870	238.321	-1.48009	0.246597	-6.00204	1.94853e-09	3.70929e-08
AFUB_042880	27.5536	-0.808393	0.469075	-1.72338	0.0848207	0.151807
AFUB_042890	6.70559	3.63976	1.39605	2.60718	0.00912925	0.0242098
AFUB_042900	1.7746	1.85391	2.13356	0.868931	0.384885	NA
AFUB_042910	285.849	-1.18003	0.233319	-5.05758	4.246e-07	4.14504e-06
AFUB_042920	71.5729	-0.805731	0.30302	-2.65901	0.00783713	0.0213893
AFUB_042930	21.96	0.570426	0.444265	1.28398	0.199149	0.302756
AFUB_042940	384.223	-1.24405	0.229917	-5.41088	6.27174e-08	7.95941e-07
AFUB_042950	14.0221	-1.32118	0.590984	-2.23556	0.0253807	0.0569485
AFUB_042960	55.7415	0.360179	0.302705	1.18987	0.234098	0.342439
AFUB_042970	143.117	0.206991	0.221993	0.932425	0.351117	0.470402
AFUB_042980	162.245	-0.997194	0.233563	-4.26948	1.95926e-05	0.000123761
AFUB_042990	6.42797	0.112636	0.910602	0.123694	0.901558	0.935859
AFUB_043000	41.0232	-0.481681	0.400235	-1.2035	0.228784	0.336251
AFUB_043010	211.874	-0.773464	0.227695	-3.39693	0.000681476	0.00269472
AFUB_043020	298.626	-1.59631	0.215152	-7.41944	1.17616e-13	6.58886e-12
AFUB_043030	71.6206	-0.612028	0.337384	-1.81404	0.0696715	0.130087
AFUB_043040	130.837	-0.24529	0.24972	-0.982264	0.32597	0.443955
AFUB_043050	112.005	-1.24097	0.242296	-5.1217	3.0279e-07	3.08912e-06
AFUB_043060	21.2269	-0.132439	0.539924	-0.245291	0.806231	0.868857
AFUB_043070	358.65	0.503154	0.197031	2.55368	0.0106592	0.0275559
AFUB_043080	148.922	-0.234049	0.218333	-1.07198	0.283729	0.397399
AFUB_043090	124.338	-0.816097	0.257807	-3.16554	0.00154797	0.00543184
AFUB_043100	64.1958	0.390622	0.325832	1.19884	0.230589	0.33843
AFUB_043110	41.2761	-0.0936384	0.377116	-0.248301	0.803901	0.866934
AFUB_043120	613.38	1.26563	0.247308	5.11762	3.09408e-07	3.13416e-06
AFUB_043130	74.8402	-0.857954	0.328195	-2.61416	0.00894476	0.0238451
AFUB_043140	82.9677	-0.286088	0.284327	-1.00619	0.314323	0.430824
AFUB_043150	74.7308	0.806609	0.358694	2.24874	0.024529	0.0553797
AFUB_043160	106.3	-0.456346	0.237752	-1.91942	0.054931	0.106674
AFUB_043170	23.443	-0.376014	0.552713	-0.680306	0.496311	0.610235
AFUB_043180	11.7923	-1.0325	0.731949	-1.41062	0.158357	0.251592
AFUB_043190	15.2205	0.360855	0.595287	0.606186	0.544392	0.653832
AFUB_043200	88.485	-0.241633	0.269669	-0.896035	0.370234	0.490492
AFUB_043210	116.564	-1.21105	0.271123	-4.46679	7.94032e-06	5.56088e-05
AFUB_043220	4.76336	-1.62121	0.927327	-1.74826	0.0804196	0.145595
AFUB_043230	4.61987	-0.823665	0.963509	-0.854859	0.392629	0.512173
AFUB_043240	24.1701	-0.021795	0.506346	-0.0430437	0.965667	0.979272
AFUB_043250	101.431	0.401122	0.300273	1.33586	0.181595	0.281413
AFUB_043260	104.588	0.372999	0.747339	0.499103	0.617707	0.717479
AFUB_043270	243.208	-0.686215	0.379366	-1.80885	0.0704745	0.131147
AFUB_043280	1808.97	0.633215	0.29857	2.12082	0.0339367	0.0720908
AFUB_043290	49.3176	-0.336762	0.356952	-0.943438	0.345457	0.464752
AFUB_043300	105.277	0.368668	0.261935	1.40748	0.159286	0.252589
AFUB_043310	45.5591	-0.501711	0.39507	-1.26993	0.204109	0.308875
AFUB_043320	142.582	1.54554	0.274622	5.62787	1.82447e-08	2.68101e-07
AFUB_043330	182.242	0.625253	0.227427	2.74925	0.00597322	0.016914
AFUB_043340	68.2429	2.02458	0.41474	4.88156	1.05249e-06	9.22141e-06
AFUB_043350	172.245	-0.401213	0.222011	-1.80717	0.0707354	0.131545
AFUB_043360	21.5366	0.581606	0.609906	0.953598	0.340287	0.459652
AFUB_043370	132.944	1.3013	0.294217	4.42293	9.73706e-06	6.66865e-05
AFUB_043380	28.9738	1.40391	0.495344	2.83422	0.00459374	0.0136425
AFUB_043390	342.743	-0.466082	0.227836	-2.04569	0.0407867	0.0835075
AFUB_043400	7.92271	-0.586911	0.681814	-0.860808	0.389344	0.508918
AFUB_043410	89.4818	-0.707529	0.334541	-2.11492	0.0344364	0.0729118
AFUB_043420	100.976	-1.8111	0.764322	-2.36955	0.0178098	0.0421637
AFUB_043430	27.808	-0.312984	0.418372	-0.748101	0.454399	0.57208
AFUB_043440	55.2743	0.0905316	0.336346	0.269162	0.787805	0.854637
AFUB_043450	15.8754	0.10113	0.588089	0.171964	0.863466	0.909849
AFUB_043460	41.115	0.095472	0.43346	0.220256	0.825672	0.883028
AFUB_043470	44.4873	0.227461	0.402091	0.565695	0.571601	0.678341
AFUB_043480	16.9948	0.37773	0.485437	0.778123	0.436497	0.555722
AFUB_043490	14.3363	1.1366	0.686311	1.65611	0.0977001	0.17038
AFUB_043500	54.1885	-0.279157	0.301271	-0.926595	0.354137	0.473615
AFUB_043510	37.2523	0.545578	0.383395	1.42302	0.154731	0.246909
AFUB_043520	33.6653	1.02411	0.458377	2.23421	0.0254694	0.0570334
AFUB_043530	161.404	0.840467	0.248427	3.38315	0.000716589	0.00281263
AFUB_043540	75.0648	0.0654397	0.279342	0.234263	0.81478	0.875248
AFUB_043550	77.5856	-1.57637	0.290115	-5.43361	5.52261e-08	7.17168e-07
AFUB_043560	47.7152	0.500049	0.324685	1.5401	0.123535	0.20645
AFUB_043570	115.452	0.278326	0.424668	0.655397	0.512212	0.624314
AFUB_043580	35.4428	0.0358513	0.430856	0.0832095	0.933685	0.957829
AFUB_043590	117.764	1.17381	0.311468	3.76862	0.000164149	0.000798441
AFUB_043600	50.8883	-0.168914	0.319918	-0.527992	0.597505	0.701054
AFUB_043610	81.6561	0.395803	0.270075	1.46553	0.142777	0.232304
AFUB_043620	16.1608	-0.719443	0.572876	-1.25584	0.209172	0.313927
AFUB_043630	236.881	-0.613712	0.225959	-2.71603	0.00660699	0.0184983
AFUB_043640	723.345	-0.918029	0.212079	-4.3287	1.49991e-05	9.78445e-05
AFUB_043650	765.042	-1.31597	0.221484	-5.94163	2.82204e-09	5.17231e-08
AFUB_043660	15815.3	0.589031	0.219262	2.68643	0.00722204	0.0199511
AFUB_043670	169.649	-0.823604	0.219316	-3.75532	0.000173117	0.000834787
AFUB_043680	245.475	1.32794	0.264568	5.01929	5.18635e-07	4.93646e-06
AFUB_043690	931.922	0.695214	0.157053	4.42661	9.57266e-06	6.57218e-05
AFUB_043700	52.4069	0.00564936	0.345533	0.0163497	0.986955	0.992263
AFUB_043710	17.6329	-1.7524	0.544969	-3.21559	0.00130177	0.00467165
AFUB_043720	15.6079	-0.557216	0.523638	-1.06412	0.287273	0.401367
AFUB_043730	74.5418	0.0401725	0.284593	0.141158	0.887745	0.926458
AFUB_043740	23.6995	0.167836	0.530613	0.316305	0.751771	0.82679
AFUB_043750	177.435	0.294725	0.214343	1.37501	0.169127	0.265382
AFUB_043760	634.08	-1.16633	0.208466	-5.59482	2.20855e-08	3.16761e-07
AFUB_043770	537.015	-1.36663	0.235037	-5.81452	6.08078e-09	1.02274e-07
AFUB_043780	66.1214	1.40611	0.303421	4.6342	3.58319e-06	2.75347e-05
AFUB_043790	28.9105	0.468203	0.496109	0.943749	0.345298	0.464613
AFUB_043800	103.439	-0.902027	0.300488	-3.00187	0.00268324	0.00864415
AFUB_043810	52.1987	1.7826	0.374877	4.75517	1.98278e-06	1.62343e-05
AFUB_043820	130.308	-0.544412	0.208888	-2.60624	0.0091542	0.0242414
AFUB_043830	42.1104	-0.397412	0.372359	-1.06728	0.285845	0.399907
AFUB_043840	189.698	1.96811	0.282622	6.96376	3.31304e-12	1.37376e-10
AFUB_043850	18.5841	-0.829701	0.520562	-1.59386	0.110968	0.189186
AFUB_043860	204.83	-1.51354	0.234839	-6.44501	1.15589e-10	3.09322e-09
AFUB_043870	22.3785	-1.34866	0.531826	-2.53591	0.0112156	0.0287547
AFUB_043880	18.7427	-0.436771	0.487545	-0.895858	0.370329	0.490492
AFUB_043910	24.008	-0.421576	0.555893	-0.758377	0.448225	0.566436
AFUB_043925	10.7081	-0.547265	0.668361	-0.818815	0.412892	0.532714
AFUB_043940	5.226	-0.200087	0.898566	-0.222673	0.82379	0.881797
AFUB_043950	31.4645	2.17536	0.48694	4.46741	7.91727e-06	5.54938e-05
AFUB_043960	5.49985	-2.12769	0.923454	-2.30405	0.0212197	0.0490712
AFUB_043970	9.55964	0.920556	0.821971	1.11994	0.262741	0.37408
AFUB_043980	12.4701	0.92949	0.784766	1.18442	0.236249	0.344922
AFUB_043990	14.5981	2.70968	0.661261	4.09775	4.1718e-05	0.00024082
AFUB_044000	3.52131	1.23008	1.48261	0.829675	0.406723	NA
AFUB_044010	280.159	1.04201	0.262266	3.97309	7.09461e-05	0.000386124
AFUB_044020	264.271	-0.791229	0.246595	-3.20862	0.00133376	0.00477213
AFUB_044030	14.4021	2.86108	0.803199	3.56211	0.000367883	0.00157535
AFUB_044040	26.0469	2.14709	0.656967	3.26819	0.00108239	0.00400445
AFUB_044050	84.6022	-0.138723	0.273515	-0.507188	0.612023	0.712779
AFUB_044060	9.35775	-0.43954	0.679508	-0.64685	0.517729	0.629025
AFUB_044070	4.92877	1.65077	1.08066	1.52756	0.126622	0.210601
AFUB_044090	0.953437	3.08659	2.55956	1.2059	0.227854	NA
AFUB_044100	0.497821	0	3.64416	0	1	NA
AFUB_044110	7.67462	-0.200328	0.860181	-0.232891	0.815846	0.875981
AFUB_044120	3.94966	-0.0645699	1.32067	-0.0488918	0.961006	0.97663
AFUB_044130	6.47562	0.37173	0.94736	0.392385	0.694774	0.780681
AFUB_044160	3.0798	-2.59589	1.29671	-2.0019	0.0452952	NA
AFUB_044180	2.7602	0.727684	1.3816	0.526694	0.598406	NA
AFUB_044200	3.58218	1.01632	1.14112	0.890638	0.373123	0.493823
AFUB_044250	1.94708	-0.397789	1.64844	-0.241312	0.809313	NA
AFUB_044280	45.3756	-0.613698	0.418823	-1.46529	0.142841	0.232337
AFUB_044290	423.838	0.326428	0.298786	1.09251	0.274607	0.38768
AFUB_044300	75.5181	-0.985417	0.375315	-2.62558	0.00865023	0.0232278
AFUB_044310	13.6683	1.92291	0.685699	2.80431	0.00504241	0.0146599
AFUB_044320	30.2627	-0.812703	0.434954	-1.86848	0.0616953	0.117392
AFUB_044330	32.7615	2.71336	0.478605	5.6693	1.43382e-08	2.16781e-07
AFUB_044340	5.47919	-1.80977	0.920522	-1.96603	0.0492957	0.0976229
AFUB_044350	25.1102	0.680135	0.525461	1.29436	0.195541	0.29838
AFUB_044360	0.982367	1.43133	2.3998	0.596439	0.550882	NA
AFUB_044370	53.8718	1.45327	0.369782	3.93006	8.49252e-05	0.000452214
AFUB_044380	424.58	1.08103	0.236479	4.57136	4.84561e-06	3.59812e-05
AFUB_044390	10579.9	0.379568	0.212685	1.78465	0.0743189	0.136872
AFUB_044400	33.3484	-0.668712	0.47642	-1.40362	0.160432	0.253879
AFUB_044410	60.2646	0.45416	0.351586	1.29175	0.196445	0.299467
AFUB_044420	3.1247	0.3691	1.16472	0.3169	0.75132	NA
AFUB_044430	21.1328	-2.23367	0.68154	-3.27739	0.00104771	0.00389855
AFUB_044440	4.92775	-1.01314	0.999531	-1.01361	0.310768	0.42679
AFUB_044450	6.70012	-3.86561	1.16337	-3.32277	0.000891294	0.00340578
AFUB_044460	2.7329	-2.55889	1.47204	-1.73833	0.0821533	NA
AFUB_044470	51.5659	-0.0168536	0.394154	-0.0427588	0.965894	0.979272
AFUB_044480	6.30759	1.97404	0.97401	2.02672	0.0426913	0.0865397
AFUB_044490	3.62994	1.62112	1.79311	0.904081	0.365952	0.486271
AFUB_044500	0.876164	0.793502	2.38268	0.33303	0.739112	NA
AFUB_044520	4.96881	1.42541	1.18204	1.20589	0.227861	0.335071
AFUB_044530	9.00411	-2.45071	0.775844	-3.15877	0.00158439	0.00553412
AFUB_044540	7.11826	-0.218261	0.893903	-0.244167	0.807102	0.869378
AFUB_044550	5.32974	-0.277675	0.943999	-0.294147	0.768646	0.839945
AFUB_044560	247.522	0.835779	0.221146	3.77932	0.000157258	0.000769391
AFUB_044570	0.974599	0	2.46019	0	1	NA
AFUB_044590	68.165	-0.496262	0.311487	-1.59321	0.111114	0.189357
AFUB_044600	188.802	-1.52206	0.233247	-6.52552	6.77679e-11	1.94392e-09
AFUB_044610	246.942	-1.50824	0.227433	-6.63155	3.32178e-11	1.05391e-09
AFUB_044620	21.0918	1.9579	0.638168	3.068	0.00215496	0.00721419
AFUB_044630	30.2914	0.981819	0.528395	1.85812	0.0631526	0.119649
AFUB_044640	9079.99	-0.279362	0.340586	-0.820239	0.41208	0.532077
AFUB_044650	332.238	-2.40861	0.339482	-7.09494	1.2941e-12	5.76561e-11
AFUB_044660	89.6375	-1.34779	0.388212	-3.47179	0.000517007	0.00212381
AFUB_044670	55.4398	0.00716399	0.846711	0.00846097	0.993249	0.996113
AFUB_044680	18.7779	-0.89906	0.789907	-1.13818	0.255043	0.366234
AFUB_044690	79.8326	1.75151	0.506809	3.45596	0.000548331	0.00223386
AFUB_044700	0.283633	2.18722	4.33716	0.504297	0.614052	NA
AFUB_044710	24.0804	1.2322	0.434639	2.83499	0.00458265	0.0136163
AFUB_044720	24.1941	0.109355	0.507896	0.215309	0.829526	0.885787
AFUB_044730	7.8048	0.142299	0.879013	0.161885	0.871397	0.915157
AFUB_044740	0.63802	2.22483	3.17421	0.700909	0.48336	NA
AFUB_044750	3.35191	2.33233	1.32241	1.76369	0.0777842	NA
AFUB_044760	1.07097	-1.93901	2.48191	-0.781257	0.434652	NA
AFUB_044770	0.451536	-2.05194	3.10548	-0.660748	0.508774	NA
AFUB_044790	5.42513	0.797938	1.01413	0.786824	0.431385	0.551168
AFUB_044800	837.74	0.859655	0.276509	3.10896	0.00187748	0.0064213
AFUB_044810	12.7338	-1.24074	0.655153	-1.89381	0.0582502	0.111956
AFUB_044820	7.1595	0.843506	0.828749	1.01781	0.30877	0.424862
AFUB_044830	4.97513	-1.23185	1.04455	-1.17931	0.238274	0.347213
AFUB_044840	46.4751	0.0779511	0.478485	0.162912	0.870587	0.914477
AFUB_044850	5.31137	-0.30349	1.17778	-0.25768	0.796654	0.861893
AFUB_044860	12.6942	0.462209	0.704687	0.655907	0.511884	0.624005
AFUB_044870	6.62785	1.91288	1.17585	1.62681	0.103778	0.179116
AFUB_044890	70.5277	-2.14951	0.320115	-6.71482	1.88294e-11	6.41118e-10
AFUB_044900	264.614	0.646218	0.233736	2.76474	0.00569686	0.016269
AFUB_044910	643.599	-1.02343	0.35619	-2.87326	0.00406261	0.0122472
AFUB_044920	61.8592	-2.75509	0.435606	-6.32474	2.53665e-10	6.03578e-09
AFUB_044930	1.19693	1.46181	1.97712	0.739366	0.459685	NA
AFUB_044940	11.2338	1.44335	0.875425	1.64874	0.0992016	0.172532
AFUB_044950	5.23007	1.15573	1.03694	1.11455	0.265042	0.376525
AFUB_044960	156.262	-1.933	0.27512	-7.02604	2.12476e-12	9.17372e-11
AFUB_044970	882.195	-1.41022	0.295604	-4.77065	1.83635e-06	1.5139e-05
AFUB_044980	6.50099	-0.824203	0.802924	-1.0265	0.304655	0.420325
AFUB_044990	0.658638	-0.164686	2.53941	-0.0648519	0.948292	NA
AFUB_045000	13.4643	0.433444	0.600879	0.721351	0.470693	0.586686
AFUB_045010	33.0527	2.03126	0.473178	4.29282	1.76421e-05	0.000113234
AFUB_045020	24.3723	-0.219488	0.526783	-0.416657	0.676929	0.767231
AFUB_045030	0.378968	1.94859	3.25052	0.599469	0.54886	NA
AFUB_045060	21.9459	-1.1013	0.483089	-2.27971	0.0226248	0.0518482
AFUB_045090	0.726374	0	2.75796	0	1	NA
AFUB_045100	0.263786	0.841423	4.11488	0.204483	0.837976	NA
AFUB_045110	10.1319	-0.0561269	0.855251	-0.0656262	0.947675	0.967426
AFUB_045120	0.907158	-1.02316	2.49412	-0.410229	0.681638	NA
AFUB_045130	1.4416	-1.62275	1.85664	-0.874029	0.382102	NA
AFUB_045140	0.478842	0	3.45905	0	1	NA
AFUB_045150	0.55566	-0.131871	2.60003	-0.0507191	0.959549	NA
AFUB_045170	119.815	-2.36386	0.427731	-5.52651	3.26658e-08	4.50756e-07
AFUB_045180	1.0594	3.63548	1.8991	1.91432	0.0555797	NA
AFUB_045190	2.2254	2.48756	1.69865	1.46443	0.143076	NA
AFUB_045200	5.03028	-4.96527	1.47205	-3.37304	0.000743435	0.00289628
AFUB_045210	10.6661	-0.336982	0.746673	-0.451311	0.651765	0.746708
AFUB_045220	6.56804	-1.4179	0.84149	-1.68499	0.0919907	0.162213
AFUB_045230	0.479519	-0.128597	2.87577	-0.0447175	0.964332	NA
AFUB_045250	6.33508	0.0584158	0.926289	0.0630643	0.949715	0.968682
AFUB_045260	4.527	-0.742021	1.16775	-0.635428	0.525149	0.635643
AFUB_045280	0.766773	0.433529	2.84435	0.152418	0.878857	NA
AFUB_045290	0.894012	2.99582	2.18615	1.37037	0.170572	NA
AFUB_045300	23.8181	0.479959	0.532193	0.901851	0.367136	0.487464
AFUB_045330	2.98009	-0.0351907	1.50869	-0.0233254	0.981391	NA
AFUB_045340	80.396	2.04368	0.394267	5.1835	2.17758e-07	2.34138e-06
AFUB_045360	1.96404	3.22278	1.75266	1.83879	0.065946	NA
AFUB_045380	0.992202	2.18774	2.22899	0.981494	0.326349	NA
AFUB_045390	0.328578	0	4.34243	0	1	NA
AFUB_045400	1.54778	-0.32812	1.95953	-0.167448	0.867018	NA
AFUB_045420	445.815	-0.885183	0.263334	-3.36145	0.000775355	0.00300526
AFUB_045430	0.16513	0	4.40736	0	1	NA
AFUB_045470	7.34617	-1.56859	1.00097	-1.56707	0.117098	0.197865
AFUB_045490	0.815631	0.832067	2.77277	0.300085	0.764113	NA
AFUB_045500	6.31483	-1.15142	0.932686	-1.23452	0.21701	0.323027
AFUB_045540	2.43698	-2.66371	1.45949	-1.82509	0.0679868	NA
AFUB_045550	1.68522	1.86999	1.83639	1.0183	0.308537	NA
AFUB_045560	1.11746	0.901249	2.1864	0.412206	0.680188	NA
AFUB_045580	2.52851	-0.945165	1.31665	-0.717856	0.472846	NA
AFUB_045595	35.7634	0.770964	0.427527	1.80331	0.0713397	0.132522
AFUB_045610	2.80281	-3.21563	1.54911	-2.07579	0.037913	NA
AFUB_045640	6.70768	-2.06571	1.13602	-1.81837	0.0690078	0.12902
AFUB_045650	37.9304	-2.42663	0.591532	-4.10229	4.0909e-05	0.000237459
AFUB_045680	3.60293	-0.830542	1.19503	-0.694994	0.487059	0.601623
AFUB_045690	2.42295	-0.00592991	1.42934	-0.0041487	0.99669	NA
AFUB_045730	0.878424	-3.49504	2.79454	-1.25067	0.211055	NA
AFUB_045750	0.584309	-1.9344	3.21307	-0.60204	0.547148	NA
AFUB_045760	31.725	0.781457	0.421708	1.85308	0.0638714	0.120737
AFUB_045770	3.88484	-0.806571	0.978183	-0.824561	0.409621	0.529882
AFUB_045780	70.3602	-0.287818	0.426387	-0.675016	0.499666	0.613107
AFUB_045790	101.11	0.827508	0.256143	3.23065	0.00123507	0.00448027
AFUB_045800	445.731	-0.0919713	0.32113	-0.286399	0.774572	0.844548
AFUB_045820	4.52242	0.0744458	1.20369	0.0618481	0.950684	0.969552
AFUB_045840	1.46636	1.67594	2.10478	0.796254	0.425884	NA
AFUB_045860	5.2913	-1.33776	0.912615	-1.46585	0.14269	0.232207
AFUB_045870	0.30277	0	4.40634	0	1	NA
AFUB_045880	1.60384	-3.95738	1.88891	-2.09506	0.0361656	NA
AFUB_045890	1.57981	-1.54551	1.74163	-0.887396	0.374866	NA
AFUB_045920	21.3495	1.07973	0.540279	1.99847	0.0456653	0.0915273
AFUB_045930	26.009	1.73677	0.506148	3.43135	0.000600589	0.00241504
AFUB_045940	8.98519	0.709084	0.642153	1.10423	0.269494	0.381943
AFUB_045950	85.8799	-1.04757	0.373388	-2.80558	0.00502261	0.0146176
AFUB_045960	15.1332	1.26975	0.731852	1.73498	0.0827449	0.148951
AFUB_045970	271.21	0.136526	0.192304	0.709948	0.477736	0.593609
AFUB_045980	10.5754	-1.56525	0.763905	-2.04901	0.0404611	0.0830235
AFUB_045990	65.4021	-0.354639	0.328879	-1.07832	0.280889	0.394885
AFUB_046000	49.1226	-0.885604	0.372318	-2.37862	0.0173774	0.0412565
AFUB_046020	66.1204	3.5098	0.44406	7.90387	2.70369e-15	2.15677e-13
AFUB_046030	361.404	3.14159	0.353496	8.8872	6.26669e-19	1.1168e-16
AFUB_046040	5.5343	0.0506886	0.976496	0.0519086	0.958601	0.975308
AFUB_046050	132.91	-0.416101	0.250517	-1.66097	0.0967202	0.168988
AFUB_046060	347.566	0.292827	0.223506	1.31015	0.190144	0.29196
AFUB_046070	8.86214	1.44607	0.927188	1.55963	0.118848	0.200095
AFUB_046080	242.749	-0.956488	0.302484	-3.16211	0.0015663	0.00549156
AFUB_046090	89.8723	-0.927353	0.255402	-3.63095	0.000282377	0.00126211
AFUB_046100	551.847	1.71994	0.238724	7.20474	5.81544e-13	2.84855e-11
AFUB_046110	17.7084	1.81714	0.753352	2.41207	0.0158621	0.0384324
AFUB_046120	24.3133	0.270627	0.557638	0.48531	0.627457	0.725908
AFUB_046130	1.08551	-1.98428	2.18374	-0.908661	0.363529	NA
AFUB_046140	1.23711	-0.0777668	1.84047	-0.0422537	0.966296	NA
AFUB_046150	0.487931	1.38407	3.05062	0.453702	0.650043	NA
AFUB_046160	1.38796	0.60053	1.64743	0.364526	0.715465	NA
AFUB_046170	1.25904	0	2.20754	0	1	NA
AFUB_046180	1.33405	-3.38862	2.29528	-1.47634	0.139852	NA
AFUB_046240	0.67915	-1.94207	2.7534	-0.705334	0.480602	NA
AFUB_046260	0.676518	-2.26168	2.66831	-0.847609	0.396656	NA
AFUB_046290	1.31507	3.80049	2.10505	1.80541	0.0710103	NA
AFUB_046300	21.1044	2.55838	0.655957	3.90022	9.61061e-05	0.00049968
AFUB_046310	1.20774	1.90785	2.38619	0.799538	0.423979	NA
AFUB_046320	8.16097	-0.905125	0.889416	-1.01766	0.308839	0.424862
AFUB_046330	15.5792	-1.70003	0.712304	-2.38667	0.0170017	0.0406643
AFUB_046340	8.58426	0.917602	0.801219	1.14526	0.252103	0.363007
AFUB_046350	25.9442	-0.902396	0.511755	-1.76334	0.0778437	0.141867
AFUB_046390	10.5562	0.157479	0.781082	0.201617	0.840216	0.893784
AFUB_046410	44.2055	-0.729727	0.380201	-1.91932	0.0549443	0.106674
AFUB_046420	76.6659	1.33123	0.327641	4.06307	4.84319e-05	0.000275027
AFUB_046430	49.7147	0.963089	0.341168	2.82292	0.00475889	0.0140058
AFUB_046440	10.7808	-0.760637	0.570838	-1.33249	0.182698	0.282966
AFUB_046450	5.32838	0.623967	0.91431	0.682446	0.494957	0.608775
AFUB_046460	12.0562	0.383519	0.710448	0.539828	0.589316	0.694151
AFUB_046470	17.8623	0.454826	0.53114	0.85632	0.391821	0.511437
AFUB_046480	3.62668	-0.125478	1.16283	-0.107907	0.914069	0.944571
AFUB_046490	118.409	1.64083	0.298321	5.50022	3.79317e-08	5.10797e-07
AFUB_046500	653.766	-1.07227	0.203434	-5.27085	1.35792e-07	1.55027e-06
AFUB_046510	12.7296	1.82466	0.755654	2.41467	0.0157495	0.0382037
AFUB_046520	380.654	-2.12278	0.262695	-8.08077	6.43592e-16	6.19624e-14
AFUB_046530	20.2428	1.64544	0.529725	3.10622	0.00189499	0.0064759
AFUB_046540	9.84081	0.985447	0.821416	1.19969	0.230259	0.338122
AFUB_046550	19.5977	1.29953	0.482725	2.69208	0.00710079	0.0196914
AFUB_046560	93.5171	2.05929	0.295637	6.96561	3.26983e-12	1.36259e-10
AFUB_046570	77.5642	-0.374472	0.293604	-1.27543	0.202156	0.306639
AFUB_046580	541.916	1.73814	0.241481	7.19783	6.11798e-13	2.94507e-11
AFUB_046590	4.46605	1.07502	1.09654	0.980376	0.326901	0.445006
AFUB_046600	4.04404	1.19903	1.18475	1.01205	0.311515	0.427536
AFUB_046610	9.30068	0.555062	0.685138	0.810146	0.417856	0.537546
AFUB_046620	34.6011	-1.52124	0.441912	-3.44241	0.000576564	0.00233187
AFUB_046630	3.9971	1.6453	1.15153	1.42879	0.153064	0.244715
AFUB_046640	1.65984	-0.255326	1.71128	-0.149202	0.881394	NA
AFUB_046650	9.82207	-0.888674	0.619267	-1.43504	0.151275	0.242643
AFUB_046700	1.97765	-1.05426	1.88703	-0.558685	0.576377	NA
AFUB_046710	62.1754	-0.588583	0.461813	-1.27451	0.202484	0.306914
AFUB_046720	5.50658	-2.56241	1.17696	-2.17714	0.02947	0.0639601
AFUB_046740	59.7277	-1.55965	0.429297	-3.63302	0.000280124	0.00125606
AFUB_046750	1.08008	-1.57637	2.24984	-0.700657	0.483517	NA
AFUB_046760	2.17456	4.2687	1.73172	2.46501	0.013701	NA
AFUB_046770	5.17491	1.60687	1.20572	1.33271	0.182627	0.282907
AFUB_046780	8.33667	0.245127	0.745658	0.32874	0.742352	0.819552
AFUB_046790	5.56764	-1.02042	0.988732	-1.03205	0.30205	0.417832
AFUB_046800	14.3668	-1.72397	0.669137	-2.57641	0.00998316	0.0260657
AFUB_046820	291.552	-0.900645	0.22045	-4.08549	4.39843e-05	0.000252165
AFUB_046830	639.329	-1.39816	0.233956	-5.97617	2.28442e-09	4.29984e-08
AFUB_046850	23.2578	-0.494117	0.441762	-1.11851	0.263347	0.374817
AFUB_046860	12.8328	1.89291	0.74868	2.52833	0.0114605	0.0293288
AFUB_046870	4.8391	-1.05826	0.980572	-1.07923	0.280486	0.394385
AFUB_046880	13.6496	0.463734	0.669465	0.692692	0.488503	0.602962
AFUB_046890	16.0312	4.6855	0.897383	5.22129	1.77677e-07	1.96855e-06
AFUB_046900	16.221	-1.13989	0.586099	-1.94487	0.0517904	0.101651
AFUB_046910	1.14108	1.90603	2.09102	0.911532	0.362015	NA
AFUB_046920	8.90792	2.07225	0.924802	2.24075	0.0250423	0.0563251
AFUB_046930	1.63413	2.98566	1.86879	1.59765	0.110121	NA
AFUB_046940	13.7083	-0.225826	0.724023	-0.311905	0.755113	0.829268
AFUB_046950	20.1053	-0.0162382	0.543984	-0.0298506	0.976186	0.985481
AFUB_046960	202.105	-1.61844	0.273862	-5.90969	3.42747e-09	6.20054e-08
AFUB_046970	205.754	-0.257163	0.283608	-0.906754	0.364537	0.484737
AFUB_046980	3.01514	-1.04644	1.10241	-0.949229	0.342504	NA
AFUB_046990	15.7569	0.35362	0.62387	0.566817	0.570838	0.677724
AFUB_047000	5.5828	0.00534848	0.959305	0.00557537	0.995552	0.99698
AFUB_047010	6.02114	-2.21573	1.03938	-2.13178	0.033025	0.0705117
AFUB_047030	1.68151	-3.03717	2.06784	-1.46876	0.141897	NA
AFUB_047040	116.386	0.412666	0.241966	1.70547	0.0881063	0.156783
AFUB_047050	47.8137	-1.20999	0.33871	-3.57236	0.000353785	0.00152355
AFUB_047060	32.2678	1.26094	0.514908	2.44887	0.0143305	0.0352
AFUB_047070	12.906	2.42186	0.635625	3.8102	0.000138853	0.000690638
AFUB_047080	1.23897	-3.51875	2.04052	-1.72444	0.0846284	NA
AFUB_047090	17.592	-1.82417	0.587072	-3.10723	0.00188848	0.00645628
AFUB_047100	3.39066	1.1585	1.38985	0.833542	0.404539	NA
AFUB_047120	3.96781	0.691627	1.00251	0.689898	0.490258	0.604416
AFUB_047130	45.1754	-0.0161891	0.367523	-0.0440493	0.964865	0.978982
AFUB_047140	1.26735	0.706096	4.16736	0.169435	0.865455	NA
AFUB_047170	6.58981	-0.368593	0.850284	-0.433494	0.664656	0.75651
AFUB_047190	7.18448	-0.305039	0.996274	-0.30618	0.759468	0.832943
AFUB_047210	0.876268	-0.594999	2.55715	-0.23268	0.81601	NA
AFUB_047220	2.17086	2.29511	1.61868	1.41789	0.156223	NA
AFUB_047230	5.08267	2.26185	1.09207	2.07116	0.0383434	0.0795307
AFUB_047250	2.34019	0.367784	1.36631	0.269181	0.787791	NA
AFUB_047260	0.747919	-1.11363	2.43038	-0.458213	0.646799	NA
AFUB_047270	0.504514	0.834877	3.04843	0.273871	0.784184	NA
AFUB_047280	2.73458	3.40483	1.53399	2.21959	0.0264463	NA
AFUB_047300	62.8766	-0.562329	0.354402	-1.5867	0.112581	0.191378
AFUB_047310	3.095	-0.378656	1.398	-0.270855	0.786503	NA
AFUB_047320	85.3996	-0.26709	0.315517	-0.846516	0.397265	0.516932
AFUB_047330	22.2379	0.872669	0.51549	1.69289	0.0904761	0.160217
AFUB_047340	9.96586	0.473792	1.16096	0.408102	0.683199	0.771847
AFUB_047350	24.151	-0.855411	0.576068	-1.48491	0.137567	0.225358
AFUB_047360	12.8674	0.292504	0.787982	0.371206	0.710484	0.79394
AFUB_047370	6.70512	-0.597606	0.72394	-0.825492	0.409092	0.529362
AFUB_047380	4.18691	-1.48732	1.15214	-1.29092	0.196731	0.299767
AFUB_047390	132.625	1.3367	0.276964	4.82625	1.39131e-06	1.19158e-05
AFUB_047400	3.84871	-0.0281227	1.2303	-0.0228583	0.981763	0.989613
AFUB_047410	1.2242	1.28472	2.04874	0.627081	0.530606	NA
AFUB_047420	3.07588	-0.0740939	1.31944	-0.0561554	0.955218	NA
AFUB_047430	7.80202	-0.303874	0.777636	-0.390767	0.69597	0.781427
AFUB_047440	50.5998	-1.50744	0.42987	-3.50674	0.000453625	0.00189694
AFUB_047450	6.31747	5.35427	1.37641	3.89002	0.000100236	0.000517298
AFUB_047460	1.19648	2.81689	1.97126	1.42898	0.15301	NA
AFUB_047470	272.069	1.0777	0.212756	5.06545	4.07446e-07	4.0056e-06
AFUB_047480	3.51563	0.445742	1.46141	0.305009	0.760359	NA
AFUB_047490	308.023	-1.82428	0.284055	-6.42228	1.34252e-10	3.52507e-09
AFUB_047500	411.502	-1.20157	0.194487	-6.17816	6.48523e-10	1.41577e-08
AFUB_047510	623.338	-1.06356	0.312829	-3.39981	0.000674328	0.00267432
AFUB_047520	35.5373	-0.0930376	0.402373	-0.231222	0.817142	0.876698
AFUB_047530	3.22038	2.25007	1.36781	1.64502	0.0999661	NA
AFUB_047550	231.799	0.436514	0.261961	1.66633	0.0956478	0.167604
AFUB_047560	128.347	-0.639508	0.25788	-2.47986	0.0131432	0.0327545
AFUB_047570	5.85405	-1.29737	0.816905	-1.58815	0.112253	0.190948
AFUB_047580	867.672	1.55378	0.546128	2.84508	0.00444006	0.0132396
AFUB_047590	16.6114	0.462644	0.706567	0.654778	0.512611	0.624618
AFUB_047610	4.53803	-1.40258	1.03933	-1.3495	0.177175	0.275687
AFUB_047620	42.9226	0.83774	0.374156	2.23902	0.0251549	0.0565327
AFUB_047630	1.84225	1.26201	1.69299	0.745432	0.456011	NA
AFUB_047640	11.3806	-1.49352	0.642319	-2.3252	0.0200613	0.0466924
AFUB_047650	16.6575	3.26847	0.671125	4.87014	1.11521e-06	9.7201e-06
AFUB_047660	5.95966	2.12663	1.17437	1.81087	0.0701606	0.130839
AFUB_047670	7.35589	1.74116	0.806058	2.16009	0.0307657	0.0663474
AFUB_047680	102.857	0.582166	0.339818	1.71317	0.086681	0.154641
AFUB_047690	503.05	-0.014844	0.242077	-0.0613194	0.951105	0.969627
AFUB_047700	894.54	0.98114	0.250029	3.92411	8.70527e-05	0.000460906
AFUB_047720	1.43116	0.799635	2.20876	0.36203	0.71733	NA
AFUB_047730	89.8982	1.32418	0.469015	2.82331	0.004753	0.0139934
AFUB_047740	85.3235	0.723824	0.356796	2.02868	0.0424909	0.0862798
AFUB_047750	12.3718	0.477419	0.661137	0.722118	0.470222	0.58636
AFUB_047760	71.3919	-0.0650441	0.457805	-0.142078	0.887018	0.926038
AFUB_047770	39.0547	-1.08261	0.434805	-2.48987	0.0127789	0.0320084
AFUB_047780	185.256	-0.625123	0.889028	-0.703153	0.48196	0.597174
AFUB_047790	10.1435	-1.35047	0.96446	-1.40023	0.161444	0.255286
AFUB_047830	0.69407	-0.166445	2.91319	-0.057135	0.954438	NA
AFUB_047850	0.515963	-2.68365	2.70046	-0.993773	0.320334	NA
AFUB_047870	0.561401	-1.11362	3.29706	-0.337761	0.735543	NA
AFUB_047880	20.7273	0.423612	0.654029	0.647696	0.517182	0.628542
AFUB_047900	3.47097	-1.88908	1.11897	-1.68823	0.0913662	NA
AFUB_047920	2.97762	1.94308	1.36725	1.42116	0.155271	NA
AFUB_047930	10.6735	1.43084	0.820018	1.74489	0.0810047	0.146417
AFUB_047950	35.9896	-5.12562	1.06721	-4.80283	1.5644e-06	1.3156e-05
AFUB_047970	7.27592	-0.375164	0.774492	-0.484399	0.628102	0.726154
AFUB_048010	55.2645	-1.75422	0.385043	-4.55591	5.21593e-06	3.84245e-05
AFUB_048020	27.2153	-1.75445	0.484622	-3.62024	0.000294328	0.00130432
AFUB_048040	2.98083	-3.24989	1.63957	-1.98215	0.047462	NA
AFUB_048050	2.85359	1.60996	1.48799	1.08197	0.279265	NA
AFUB_048060	18.5202	2.96395	0.792588	3.73959	0.000184324	0.000880377
AFUB_048070	984.622	1.54947	0.29885	5.18479	2.16262e-07	2.33129e-06
AFUB_048080	1750.09	-2.00944	0.256377	-7.83784	4.58373e-15	3.42797e-13
AFUB_048090	4.85086	-1.27317	0.919986	-1.3839	0.166389	0.261775
AFUB_048100	10.7151	0.85823	0.667475	1.28579	0.198517	0.301995
AFUB_048110	23.3658	-0.412865	0.587794	-0.702399	0.482431	0.597669
AFUB_048120	15.9187	0.0763459	0.584724	0.130567	0.896117	0.93206
AFUB_048130	3.7993	-0.285579	0.978444	-0.291871	0.770386	0.841297
AFUB_048140	9.65875	-0.0578682	0.672236	-0.0860831	0.9314	0.956641
AFUB_048150	0.54376	-1.11363	2.81903	-0.395039	0.692814	NA
AFUB_048160	0.282371	0	3.97827	0	1	NA
AFUB_048170	74.9064	0.681878	0.394689	1.72763	0.0840538	0.150673
AFUB_048180	911.423	-1.61371	0.219725	-7.34421	2.0698e-13	1.08354e-11
AFUB_048190	9.10976	0.601844	0.680628	0.884248	0.376562	0.496886
AFUB_048200	4.1028	-2.6219	1.26782	-2.06804	0.0386365	0.0799456
AFUB_048210	7.70629	-0.190924	0.908093	-0.210247	0.833475	0.889085
AFUB_048220	4.19767	0.333529	1.03408	0.322537	0.747046	0.823432
AFUB_048230	2.78271	-0.135113	1.37519	-0.0982503	0.921734	NA
AFUB_048250	65.7569	-4.80072	0.842804	-5.69613	1.22559e-08	1.89401e-07
AFUB_048260	0.860445	-1.11363	2.52549	-0.440958	0.659244	NA
AFUB_048270	5.10138	-0.41231	1.13743	-0.362491	0.716985	0.799475
AFUB_048280	11.3026	0.802378	0.614208	1.30636	0.191429	0.293665
AFUB_048290	164.143	0.25826	0.305751	0.844672	0.398294	0.517869
AFUB_048300	54.2112	0.494107	0.397449	1.24319	0.213796	0.319493
AFUB_048310	101.43	-0.612494	0.28526	-2.14714	0.0317819	0.068249
AFUB_048330	1.93619	0.91301	1.87247	0.487598	0.625835	NA
AFUB_048350	1.49759	3.99414	3.92361	1.01797	0.30869	NA
AFUB_048360	1.69958	-3.93116	2.0214	-1.94477	0.0518026	NA
AFUB_048410	0.530476	1.14474	3.01087	0.380203	0.703795	NA
AFUB_048430	20.7364	-0.0930344	0.523677	-0.177656	0.858993	0.907081
AFUB_048440	14.4012	-0.868522	0.606823	-1.43126	0.152355	0.243749
AFUB_048450	11.4482	-0.91026	0.629521	-1.44596	0.14819	0.238975
AFUB_048460	51.9028	1.31248	0.440755	2.9778	0.00290323	0.00924266
AFUB_048470	6.75305	0.537717	1.0456	0.514264	0.607067	0.708781
AFUB_048480	32.149	2.95045	0.710558	4.15229	3.29159e-05	0.000195396
AFUB_048490	1.06753	0.798139	2.38431	0.334746	0.737817	NA
AFUB_048500	30.0361	-1.56132	0.559078	-2.79268	0.00522739	0.0151504
AFUB_048510	26.244	-1.69173	0.473433	-3.57332	0.000352484	0.00151951
AFUB_048520	807.869	-0.550602	0.219011	-2.51404	0.0119357	0.0302309
AFUB_048550	0.194066	-1.91105	4.37675	-0.436637	0.662375	NA
AFUB_048590	5.57958	-1.95254	1.01988	-1.91449	0.0555573	0.10762
AFUB_048610	18.3324	1.03466	0.523058	1.97809	0.0479181	0.0952901
AFUB_048620	46.3961	-0.500568	0.430551	-1.16262	0.244982	0.354389
AFUB_048630	0.534669	-1.11363	3.0327	-0.367206	0.713466	NA
AFUB_048740	13.6777	-1.43402	0.761698	-1.88266	0.0597458	0.114358
AFUB_048750	2.45658	-0.942709	1.17221	-0.804214	0.421274	NA
AFUB_048770	0.56966	-0.125101	3.26705	-0.0382918	0.969455	NA
AFUB_048780	1.50037	2.72216	1.79996	1.51235	0.130445	NA
AFUB_048830	0.587816	-1.92343	3.11833	-0.616815	0.537357	NA
AFUB_048840	0.107345	0	4.40736	0	1	NA
AFUB_048950	10.225	0.0749545	0.707539	0.105937	0.915632	0.945664
AFUB_048970	3.23871	3.23622	1.68266	1.92327	0.0544459	NA
AFUB_048980	1.41955	-1.37549	1.88929	-0.728045	0.466586	NA
AFUB_048990	6.27584	0.967329	0.906697	1.06687	0.28603	0.400031
AFUB_049000	19.5497	1.01001	0.555141	1.81938	0.068854	0.128819
AFUB_049010	7.49331	-1.79661	0.860559	-2.08773	0.0368224	0.0769843
AFUB_049040	25.4797	2.36692	0.616531	3.8391	0.000123486	0.000624211
AFUB_049050	3.20482	-1.12954	1.28732	-0.877438	0.380249	NA
AFUB_049060	40.6144	-0.842731	0.442874	-1.90287	0.057058	0.109967
AFUB_049070	189.973	-0.575715	0.417954	-1.37746	0.16837	0.264342
AFUB_049080	25.3253	0.439214	0.550723	0.797522	0.425148	0.544918
AFUB_049090	11.634	3.91768	0.991417	3.9516	7.76313e-05	0.00041843
AFUB_049100	59.6395	1.93709	0.374768	5.16879	2.35617e-07	2.50131e-06
AFUB_049110	3.64575	-1.34734	1.13366	-1.18849	0.234642	0.343114
AFUB_049120	189.814	-1.769	0.221432	-7.98891	1.36141e-15	1.18783e-13
AFUB_049140	7.25218	0.25684	0.972426	0.264123	0.791685	0.857958
AFUB_049150	7.4252	-0.869142	1.02175	-0.850644	0.394967	0.514513
AFUB_049160	4.20039	-4.51065	1.47682	-3.05431	0.00225581	0.00749492
AFUB_049170	12.6656	-4.22512	0.779706	-5.41886	5.99803e-08	7.65878e-07
AFUB_049180	10.3155	-2.20051	1.00208	-2.19595	0.0280952	0.0616519
AFUB_049190	18.6976	-2.54395	0.609052	-4.1769	2.95512e-05	0.000177945
AFUB_049200	164.4	-3.44761	0.365668	-9.42825	4.16996e-21	1.07436e-18
AFUB_049210	14.6308	-6.1403	1.11191	-5.52231	3.34577e-08	4.59413e-07
AFUB_049220	1.59853	-2.31563	1.64615	-1.4067	0.159517	NA
AFUB_049230	574.494	1.41355	0.304652	4.63986	3.48641e-06	2.6865e-05
AFUB_049240	118.087	1.35021	0.300271	4.49662	6.90416e-06	4.8946e-05
AFUB_049250	1661.93	3.13644	0.848597	3.69603	0.000218997	0.00102648
AFUB_049260	8.43512	2.78339	1.90349	1.46225	0.143672	0.233144
AFUB_049270	6.88466	1.23527	1.01505	1.21696	0.223621	0.330693
AFUB_049280	27.807	1.45316	0.581448	2.4992	0.0124472	0.0313747
AFUB_049290	7.32488	1.2842	0.729512	1.76036	0.0783468	0.14269
AFUB_049300	13.193	0.0159061	0.59761	0.0266161	0.978766	0.98749
AFUB_049310	89.5735	0.664661	0.719698	0.923529	NA	NA
AFUB_049320	5.48328	0.633255	0.870617	0.727363	0.467004	0.58365
AFUB_049330	2.02112	-1.87618	1.52759	-1.22819	0.219374	NA
AFUB_049340	33.3563	0.875643	0.506168	1.72995	0.0836399	0.150131
AFUB_049350	1.76066	4.11527	1.74998	2.3516	0.0186927	NA
AFUB_049360	17.4433	0.0786744	1.31881	0.0596556	0.95243	0.97086
AFUB_049380	11.7961	1.22603	0.979957	1.2511	0.210897	0.316118
AFUB_049400	14.9847	0.422013	0.777589	0.542719	0.587323	0.692501
AFUB_049420	1.59387	-0.748066	1.48182	-0.504831	0.613678	NA
AFUB_049430	0.221046	0	4.40736	0	1	NA
AFUB_049440	0.261908	0	4.40736	0	1	NA
AFUB_049450	1.17747	1.79815	2.2354	0.804399	0.421166	NA
AFUB_049460	0.401239	0.839016	3.61844	0.231873	0.816637	NA
AFUB_049470	8.8262	0.804542	0.754013	1.06701	0.285966	0.400008
AFUB_049480	9.8718	-1.81328	0.751593	-2.41258	0.0158399	0.0383898
AFUB_049490	6.61816	-0.76346	1.15795	-0.659323	0.509689	0.6216
AFUB_049500	296.925	-1.59649	0.32015	-4.98668	6.14248e-07	5.71026e-06
AFUB_049510	9.2421	1.00152	0.866173	1.15626	0.247576	0.357534
AFUB_049520	71.0987	1.18152	0.382231	3.09112	0.00199406	0.00675384
AFUB_049530	81.4762	0.421597	0.281012	1.50028	0.133542	0.219834
AFUB_049545	2.72815	-1.95108	1.45582	-1.34019	0.180183	NA
AFUB_049560	65.7274	0.486508	0.368613	1.31984	0.18689	0.288339
AFUB_049570	0.982252	0.828012	2.46603	0.335767	0.737047	NA
AFUB_049580	2.54853	1.26698	1.52981	0.828195	0.40756	NA
AFUB_049590	0.556738	1.29398	2.70286	0.478745	0.63212	NA
AFUB_049610	0.226353	1.99511	4.34975	0.458673	0.646469	NA
AFUB_049630	8.00619	0.446199	0.846561	0.527072	0.598144	0.701491
AFUB_049640	1.44999	-0.138075	2.21618	-0.0623031	0.950321	NA
AFUB_049650	20.9066	-0.498997	0.457717	-1.09019	0.275631	0.388863
AFUB_049660	3.837	4.01619	1.73999	2.30817	0.0209896	0.0485928
AFUB_049690	0.515655	0	3.35039	0	1	NA
AFUB_049700	1.28261	0.824959	2.2828	0.36138	0.717815	NA
AFUB_049710	13.3922	1.60552	0.730619	2.19747	0.0279866	0.061462
AFUB_049720	203.843	1.49077	0.23227	6.41825	1.37846e-10	3.58595e-09
AFUB_049730	23.4792	-1.12922	0.511449	-2.20788	0.0272529	0.0601504
AFUB_049750	0.513028	-3.22824	3.55974	-0.906876	0.364472	NA
AFUB_049760	1.59556	3.58368	1.95009	1.8377	0.0661065	NA
AFUB_049780	6.56581	0.524533	0.866581	0.605289	0.544987	0.654265
AFUB_049790	5.44977	-0.79781	0.974218	-0.818923	0.41283	0.532714
AFUB_049800	2.33356	-2.99704	1.60399	-1.86849	0.0616943	NA
AFUB_049810	1.38692	3.0486	2.32121	1.31337	0.189059	NA
AFUB_049820	4.66831	2.93018	1.30438	2.24641	0.0246776	0.0556691
AFUB_049860	4.54133	0.0427572	0.887213	0.0481927	0.961563	0.976959
AFUB_049870	9.21593	-0.933879	0.767529	-1.21673	0.223705	0.33076
AFUB_049880	64.0319	2.26619	0.435418	5.20464	1.94368e-07	2.12814e-06
AFUB_049890	6.38326	-2.58428	1.1567	-2.23419	0.0254703	0.0570334
AFUB_049900	31.5348	-0.997185	0.538618	-1.85138	0.0641153	0.121144
AFUB_049920	1.95203	-2.22348	1.93388	-1.14975	0.250246	NA
AFUB_049945	10.9912	5.40168	1.33479	4.04684	5.19133e-05	0.000292418
AFUB_049960	1.03544	-2.26697	2.23581	-1.01394	0.310613	NA
AFUB_049970	13.5155	-2.61775	0.811916	-3.22417	0.00126339	0.00456325
AFUB_049980	121.995	-1.41002	0.246757	-5.7142	1.10218e-08	1.74846e-07
AFUB_049990	135.339	-1.12973	0.345592	-3.26897	0.00107938	0.00399687
AFUB_050000	37.0827	0.81524	0.46309	1.76043	0.0783343	0.14269
AFUB_050010	10.6659	0.0928416	0.743627	0.12485	0.900643	0.935088
AFUB_050020	2.34003	2.4767	1.4457	1.71315	0.0866842	NA
AFUB_050030	13.6645	-1.30209	0.774101	-1.68207	0.0925562	0.163005
AFUB_050040	17.1441	-1.27819	0.50336	-2.53931	0.0111072	0.0285118
AFUB_050050	719.243	0.400694	0.231011	1.73452	0.0828252	0.149032
AFUB_050060	45.3789	1.54998	0.380611	4.07236	4.65396e-05	0.000265394
AFUB_050070	16.7524	2.35477	0.631469	3.72904	0.000192214	0.000913724
AFUB_050080	6.23197	3.85864	1.2792	3.01645	0.00255756	0.00829349
AFUB_050090	133.835	1.10467	0.250366	4.41221	1.02318e-05	6.95069e-05
AFUB_050100	6.57122	2.94732	1.05188	2.80194	0.0050796	0.0147527
AFUB_050110	4.26764	-0.428695	1.09327	-0.392123	0.694968	0.78072
AFUB_050130	38.1062	1.94111	1.35619	1.4313	0.152344	0.243749
AFUB_050140	51.2322	1.20679	1.20598	1.00068	0.316983	0.433973
AFUB_050150	0.456182	2.13056	3.39944	0.626737	0.530832	NA
AFUB_050160	23.3132	-0.101773	1.34596	-0.0756137	0.939726	0.961538
AFUB_050170	15.7194	-0.138347	0.540388	-0.256014	0.79794	0.862444
AFUB_050180	97.758	1.62124	0.365528	4.43533	9.19305e-06	6.33753e-05
AFUB_050190	387.64	-0.765816	0.221796	-3.45279	0.000554817	0.00225699
AFUB_050200	56.9491	0.38743	0.353873	1.09483	0.273593	0.386474
AFUB_050210	102.436	1.46652	0.340759	4.3037	1.67971e-05	0.000108225
AFUB_050220	42.6324	-0.0156855	0.406931	-0.038546	0.969252	0.980964
AFUB_050230	67.6852	1.0067	0.324609	3.10126	0.00192696	0.00657175
AFUB_050240	35.2883	-0.698257	0.419158	-1.66586	0.095742	0.167699
AFUB_050250	2.50028	-1.30953	1.32505	-0.988287	0.323012	NA
AFUB_050260	76.7547	-0.547165	0.304562	-1.79657	0.0724045	0.134054
AFUB_050270	145.15	0.53786	0.271155	1.98359	0.0473016	0.0943105
AFUB_050280	201.347	-1.31485	0.287463	-4.57397	4.78567e-06	3.56309e-05
AFUB_050290	50.5192	0.871555	0.363	2.40098	0.0163514	0.0393901
AFUB_050300	72.3207	1.13027	0.309492	3.65201	0.000260201	0.00117999
AFUB_050310	64.1178	-1.00972	0.332542	-3.03638	0.00239438	0.00784637
AFUB_050320	1.50365	3.16446	1.98769	1.59203	0.111378	NA
AFUB_050330	50.0134	-0.148727	0.318077	-0.467582	0.640084	0.736752
AFUB_050340	13.5095	-0.219812	0.665691	-0.330201	0.741248	0.818549
AFUB_050350	117.169	1.6137	0.258967	6.23128	4.62639e-10	1.03889e-08
AFUB_050360	15.0396	1.50442	0.607538	2.47626	0.0132767	0.0330282
AFUB_050370	279.826	-0.689932	0.234166	-2.94634	0.00321561	0.0100784
AFUB_050380	182.93	1.07676	0.225125	4.78292	1.72767e-06	1.43419e-05
AFUB_050390	44.7862	-0.545864	0.356563	-1.53091	0.125793	0.20943
AFUB_050400	66.9324	0.861948	0.283843	3.0367	0.00239182	0.00784106
AFUB_050410	32.9782	-1.21707	0.399681	-3.04512	0.00232591	0.00767605
AFUB_050420	330.993	1.5867	0.275567	5.75793	8.51491e-09	1.38219e-07
AFUB_050430	138.438	-0.361369	0.26335	-1.3722	0.17	0.266303
AFUB_050440	99.2605	0.548564	0.484339	1.1326	0.257381	0.368706
AFUB_050450	126.363	-1.35827	0.270751	-5.01667	5.2576e-07	4.99294e-06
AFUB_050460	68.5189	-0.886518	0.305492	-2.90194	0.00370862	0.0113702
AFUB_050470	38.6721	-0.702811	0.373165	-1.88338	0.0596487	0.114224
AFUB_050480	261.647	-0.316148	0.242051	-1.30612	0.191511	0.293683
AFUB_050490	1208.14	-1.54025	0.230136	-6.69279	2.18954e-11	7.2776e-10
AFUB_050500	65.9121	0.633146	0.439602	1.44027	0.149791	0.240815
AFUB_050510	242.858	-2.37876	0.567993	-4.18802	2.81402e-05	0.000170675
AFUB_050520	16.455	1.38084	0.503477	2.74261	0.00609529	0.0172283
AFUB_050530	70.91	0.158704	0.304902	0.520508	0.60271	0.705035
AFUB_050540	109.189	0.518374	0.293248	1.7677	0.0771118	0.140808
AFUB_050550	27.7639	-1.11371	0.453193	-2.45748	0.0139917	0.0344892
AFUB_050560	5.53388	0.775704	0.85	0.912593	0.361457	0.481406
AFUB_050570	10.1673	0.461764	0.66559	0.693766	0.487829	0.602219
AFUB_050580	47.3568	0.616823	0.326697	1.88806	0.0590182	0.11325
AFUB_050590	180.476	1.27244	0.261794	4.86047	1.17108e-06	1.01647e-05
AFUB_050600	29.7054	1.84035	0.548755	3.35368	0.000797443	0.00307948
AFUB_050610	99.7349	0.363036	0.27611	1.31482	0.188569	0.290288
AFUB_050620	75.9248	-0.0691134	0.334586	-0.206564	0.83635	0.890463
AFUB_050630	12.2079	0.928012	0.705921	1.31461	0.18864	0.290344
AFUB_050640	5.09193	0.0364807	0.851878	0.0428239	0.965842	0.979272
AFUB_050650	11.6981	-2.61887	0.757583	-3.45688	0.000546468	0.00222736
AFUB_050660	55.8652	0.612565	0.388413	1.5771	0.114773	0.194602
AFUB_050670	97.1311	0.0596799	0.286285	0.208463	0.834867	0.889449
AFUB_050680	98.1745	-0.610909	0.232756	-2.62467	0.00867325	0.0232769
AFUB_050690	253.037	-0.130252	0.650351	-0.200279	0.841262	0.894443
AFUB_050700	61.0364	-1.13039	0.294465	-3.83878	0.000123647	0.000624649
AFUB_050710	48.4773	-0.871246	0.350057	-2.48887	0.0128149	0.0320795
AFUB_050720	99.8705	0.938785	0.239617	3.91785	8.93419e-05	0.000471239
AFUB_050730	5.17102	-2.0623	1.04849	-1.96692	0.0491924	0.0974882
AFUB_050740	51.3449	-0.533864	0.369832	-1.44353	0.148871	0.239882
AFUB_050750	20.485	-0.249781	0.605954	-0.412212	0.680184	0.769687
AFUB_050760	111.599	0.64752	0.301323	2.14892	0.0316405	0.0680065
AFUB_050770	86.5114	-0.353883	0.279287	-1.26709	0.205122	0.309902
AFUB_050780	43.1101	-0.134632	0.348759	-0.386031	0.699474	0.78431
AFUB_050790	46.4934	1.69916	0.413433	4.10988	3.95857e-05	0.000230737
AFUB_050800	5.86263	-2.07849	0.981415	-2.11785	0.0341877	0.0725136
AFUB_050820	81.5244	-0.934513	0.311377	-3.00123	0.00268895	0.00865923
AFUB_050830	10.9208	-0.118081	0.773422	-0.152674	0.878656	0.919723
AFUB_050840	15.3113	-1.27297	0.648642	-1.96251	0.0497029	0.0982794
AFUB_050850	120.492	-1.58866	0.301024	-5.27754	1.30932e-07	1.51059e-06
AFUB_050860	259.288	-2.55819	0.302126	-8.4673	2.51136e-17	3.28674e-15
AFUB_050870	1.47141	3.39797	2.25378	1.50768	0.131636	NA
AFUB_050880	4.43579	-2.00909	1.25579	-1.59986	0.109629	0.187207
AFUB_050890	206.674	-1.04833	0.273707	-3.83013	0.000128078	0.000643152
AFUB_050900	167.736	-0.9863	0.248708	-3.96569	7.31832e-05	0.000397009
AFUB_050910	3.01958	-0.540936	1.20102	-0.450396	0.652425	NA
AFUB_050920	8.75429	-1.14171	0.974113	-1.17205	0.241177	0.350225
AFUB_050930	33.3901	-0.946803	0.394269	-2.40142	0.0163318	0.0393654
AFUB_050940	63.5835	-1.3032	0.303776	-4.28998	1.78686e-05	0.000114425
AFUB_050950	20.3001	-1.32979	0.494708	-2.68804	0.00718728	0.0198813
AFUB_050960	9.94848	2.25349	0.803391	2.80497	0.00503214	0.0146351
AFUB_050970	12.3691	0.359716	0.624753	0.575773	0.564768	0.672232
AFUB_050980	107.906	0.898563	0.346979	2.58968	0.00960661	0.0252241
AFUB_050990	911.756	0.809988	0.221355	3.65922	0.000252982	0.00115437
AFUB_051000	2425.02	-1.94466	0.240984	-8.06966	7.04932e-16	6.56057e-14
AFUB_051010	108.818	-1.42973	0.264161	-5.41236	6.22012e-08	7.90587e-07
AFUB_051020	545.132	1.52336	0.206236	7.38653	1.50714e-13	8.19728e-12
AFUB_051030	333.015	-0.677779	0.268369	-2.52555	0.0115518	0.0295354
AFUB_051040	85.2603	1.30051	0.313076	4.15398	3.26738e-05	0.000194234
AFUB_051050	31.357	0.554837	0.42889	1.29366	0.195784	0.29865
AFUB_051060	25.2415	-0.70703	0.43214	-1.63611	0.101816	0.176164
AFUB_051070	44.1379	0.45765	0.351815	1.30082	0.193318	0.295796
AFUB_051080	132.037	1.0121	0.296537	3.41306	0.000642382	0.00256341
AFUB_051090	98.5981	-0.925369	0.293481	-3.15308	0.00161557	0.00563129
AFUB_051100	70.7907	-0.044251	0.326857	-0.135384	0.892309	0.929946
AFUB_051110	69.4713	-0.0986217	0.308348	-0.319839	0.74909	0.825021
AFUB_051120	21.2103	-0.197903	0.462801	-0.427621	0.668927	0.759926
AFUB_051130	16.2186	0.0987946	0.472872	0.208924	0.834507	0.88937
AFUB_051140	7.56298	-0.463486	0.697436	-0.664557	0.506334	0.619041
AFUB_051150	256.097	0.83909	0.249885	3.35791	0.000785353	0.00303998
AFUB_051160	7.6929	1.07606	0.858916	1.25281	0.210274	0.315299
AFUB_051170	3.44649	0.0422669	1.21602	0.0347583	0.972272	NA
AFUB_051180	35.2723	-2.11691	0.430835	-4.91351	8.94606e-07	7.92933e-06
AFUB_051190	21.9055	-0.99402	0.427504	-2.32517	0.0200628	0.0466924
AFUB_051200	9.13638	2.04289	0.831672	2.45637	0.014035	0.0345756
AFUB_051210	1.72293	2.56544	1.71282	1.49778	0.134189	NA
AFUB_051220	22.9873	-0.943737	0.528933	-1.78423	0.0743866	0.136937
AFUB_051230	27.2036	-1.15956	0.970984	-1.19421	0.232397	0.340486
AFUB_051240	1.71661	0.46281	1.94293	0.238203	0.811724	NA
AFUB_051250	66.4272	-0.770075	0.311867	-2.46925	0.0135398	0.0336028
AFUB_051260	42.9876	-0.439282	0.352772	-1.24523	0.213047	0.318658
AFUB_051270	30.3633	-1.26606	0.458006	-2.76429	0.00570462	0.01628
AFUB_051280	223.28	-1.15176	0.242297	-4.7535	1.99929e-06	1.63536e-05
AFUB_051290	15.1452	-0.955305	0.662871	-1.44116	0.149539	0.240687
AFUB_051300	3.43177	1.27147	1.15125	1.10443	0.269409	NA
AFUB_051310	27.02	-1.29211	0.439841	-2.93767	0.00330685	0.010312
AFUB_051320	41.9052	0.31371	0.448954	0.698756	0.484704	0.599776
AFUB_051330	62.0025	0.565222	0.359629	1.57168	0.116024	0.196326
AFUB_051340	29.522	-0.66508	0.381541	-1.74314	0.0813091	0.146845
AFUB_051350	15.1879	0.0119658	0.5709	0.0209596	0.983278	0.990281
AFUB_051360	101.431	-0.870963	0.267628	-3.25438	0.00113638	0.00417655
AFUB_051370	66.0966	-0.212731	0.269416	-0.789603	0.42976	0.549484
AFUB_051380	18.7249	-2.00227	0.569822	-3.51384	0.000441675	0.00185066
AFUB_051390	864.331	1.55328	0.548269	2.83305	0.00461059	0.0136654
AFUB_051400	54.5924	0.434359	0.328511	1.3222	0.1861	0.287393
AFUB_051410	73.6573	2.20989	0.757574	2.91706	0.00353352	0.0109092
AFUB_051420	144.163	1.75586	0.325905	5.38763	7.13914e-08	8.88136e-07
AFUB_051430	305.979	1.21904	0.205186	5.94117	2.83003e-09	5.17562e-08
AFUB_051440	336.175	0.119867	0.292995	0.40911	0.682459	0.771219
AFUB_051450	41.5027	-1.89038	0.451814	-4.18398	2.8645e-05	0.000173485
AFUB_051460	46.834	1.26497	0.40042	3.15909	0.0015826	0.00553302
AFUB_051470	85.3127	-0.417199	0.282268	-1.47803	0.139401	0.22774
AFUB_051480	232.955	0.551782	0.232208	2.37624	0.0174899	0.0415
AFUB_051490	38.9651	-0.541861	0.440007	-1.23148	0.218143	0.324367
AFUB_051500	35.5514	-1.19804	0.37008	-3.23725	0.00120689	0.00438753
AFUB_051510	46.0129	-0.00428679	0.429466	-0.00998166	0.992036	0.995529
AFUB_051520	478.563	-1.4996	0.18316	-8.1874	2.66935e-16	2.86648e-14
AFUB_051530	355.934	-0.482646	0.243631	-1.98106	0.0475849	0.0947625
AFUB_051540	12.9764	-1.02789	0.591277	-1.73842	0.0821377	0.147954
AFUB_051550	65.5506	-0.826047	0.296641	-2.78467	0.00535822	0.01546
AFUB_051560	84.196	-0.766582	0.288117	-2.66067	0.00779862	0.021305
AFUB_051570	61.0532	0.562376	0.311904	1.80305	0.0713811	0.132562
AFUB_051580	76.8299	0.726583	0.312656	2.3239	0.0201308	0.0468245
AFUB_051590	82.1708	-0.770008	0.283102	-2.7199	0.00653021	0.0183424
AFUB_051600	323.157	0.588208	0.33972	1.73145	0.0833718	0.149726
AFUB_051610	3.78285	2.39491	1.44763	1.65436	0.0980547	0.170892
AFUB_051620	16.4477	-0.0137757	0.53907	-0.0255545	0.979613	0.988106
AFUB_051630	50.9892	-0.788844	0.35551	-2.21891	0.0264931	0.0588299
AFUB_051640	35.061	-0.628308	0.384553	-1.63387	0.102287	0.176864
AFUB_051650	62.8243	-1.65101	0.340946	-4.84243	1.28264e-06	1.10301e-05
AFUB_051660	67.4311	1.23737	0.3443	3.59388	0.000325795	0.00141906
AFUB_051670	145.299	0.633093	0.241933	2.61681	0.00887568	0.0237213
AFUB_051680	253.034	0.526054	0.271257	1.93932	0.052462	0.102693
AFUB_051690	29.0414	-0.915645	0.404671	-2.26269	0.0236549	0.0538407
AFUB_051700	13.1575	-1.02555	0.579151	-1.77077	0.0765984	0.140042
AFUB_051710	13.804	-1.11889	0.64615	-1.73163	0.083339	0.149699
AFUB_051720	75.4869	1.25379	0.357468	3.50741	0.000452496	0.00189316
AFUB_051730	27.2089	0.615141	0.415396	1.48085	0.138645	0.226693
AFUB_051740	50.2764	-1.05038	0.35299	-2.97566	0.00292359	0.00929335
AFUB_051750	336.386	0.691755	0.618424	1.11858	0.263321	0.374817
AFUB_051760	193.106	-1.13044	0.222999	-5.06926	3.99371e-07	3.93082e-06
AFUB_051770	16.6192	-1.7649	0.594929	-2.96657	0.00301141	0.00953993
AFUB_051800	5.21801	4.9298	1.64872	2.99008	0.00278901	0.00893678
AFUB_051810	475.236	1.97557	0.311583	6.34043	2.29127e-10	5.54672e-09
AFUB_051820	137.932	-0.814738	0.213217	-3.82117	0.000132819	0.000663777
AFUB_051830	117.017	-0.880035	0.243095	-3.62012	0.000294468	0.00130432
AFUB_051840	85.0453	1.20144	0.404508	2.97014	0.00297663	0.00944404
AFUB_051850	214.632	1.18154	0.233865	5.05223	4.36685e-07	4.25311e-06
AFUB_051860	159.18	-0.256285	0.307792	-0.832658	0.405038	0.524926
AFUB_051870	283.484	-0.781743	0.27219	-2.87204	0.00407828	0.0122863
AFUB_051880	17.3356	-0.4448	0.488869	-0.909855	0.362899	0.482817
AFUB_051890	65.1932	-0.0937794	0.348026	-0.269461	0.787575	0.854498
AFUB_051900	14.7998	-2.75969	0.687385	-4.01477	5.95043e-05	0.000330072
AFUB_051910	129.643	-0.851961	0.227966	-3.73722	0.000186063	0.000887509
AFUB_051920	572.351	0.227082	0.255352	0.889292	0.373846	0.49427
AFUB_051930	14.4951	-0.566603	0.613608	-0.923395	0.355801	0.47503
AFUB_051940	11.8194	0.493277	0.676818	0.728819	0.466113	0.582971
AFUB_051950	107.61	-0.813486	0.281617	-2.88863	0.00386925	0.0117508
AFUB_051960	193.47	0.477411	0.236687	2.01706	0.0436896	0.088155
AFUB_051970	151.969	1.21661	0.256529	4.74259	2.11002e-06	1.71588e-05
AFUB_051980	113.492	1.74704	0.340253	5.13454	2.82837e-07	2.92114e-06
AFUB_051990	70.2589	-0.769377	0.288112	-2.67041	0.00757581	0.0207845
AFUB_052000	139.058	1.05946	0.289141	3.66414	0.000248169	0.00113464
AFUB_052010	187.573	-0.167976	0.216975	-0.774172	0.438829	0.558013
AFUB_052020	54.8428	-1.46015	0.341554	-4.27502	1.91118e-05	0.00012155
AFUB_052030	12.0357	0.546869	0.718529	0.761095	0.4466	0.564893
AFUB_052040	140.856	0.313316	0.280244	1.11801	0.263563	0.374997
AFUB_052050	1.39585	1.98193	1.98872	0.996586	0.318966	NA
AFUB_052060	13.3527	4.02819	1.21321	3.32027	0.000899313	0.00343329
AFUB_052070	11.5995	2.01185	0.74071	2.71612	0.00660527	0.0184983
AFUB_052080	128.324	-1.0874	0.280313	-3.87925	0.00010478	0.000537111
AFUB_052090	90.7648	1.30563	0.339002	3.8514	0.000117444	0.000596189
AFUB_052100	47.7261	0.104718	0.34396	0.304449	0.760786	0.833617
AFUB_052110	53.4273	1.45535	0.343727	4.23402	2.29549e-05	0.000142422
AFUB_052120	65.541	0.904056	0.347804	2.59933	0.00934065	0.0246424
AFUB_052130	91.5148	-0.536555	0.254707	-2.10656	0.035156	0.0740624
AFUB_052140	15.5743	0.111279	0.606418	0.183503	0.854404	0.904282
AFUB_052150	67.3512	1.18171	0.369428	3.19875	0.00138027	0.00491126
AFUB_052160	67.7285	2.71139	0.367006	7.38786	1.49213e-13	8.16865e-12
AFUB_052170	50.2181	0.743103	0.335923	2.21213	0.0269579	0.0596722
AFUB_052180	318.756	-1.50545	0.237917	-6.3276	2.48996e-10	5.94186e-09
AFUB_052190	23.1902	-0.365247	0.480101	-0.76077	0.446794	0.565053
AFUB_052200	65.8008	-0.686629	0.412982	-1.66261	0.0963903	0.168623
AFUB_052210	137.66	-0.657326	0.247787	-2.65279	0.00798301	0.0217225
AFUB_052220	80.9271	-2.14761	0.334976	-6.41123	1.44352e-10	3.73176e-09
AFUB_052230	379.907	-0.599511	0.288986	-2.07453	0.0380302	0.0789835
AFUB_052240	195.85	-1.41167	0.250676	-5.63146	1.78695e-08	2.63661e-07
AFUB_052250	241.843	0.459459	0.337595	1.36098	0.173521	0.27121
AFUB_052260	177.198	-0.959313	0.235793	-4.06846	4.73245e-05	0.00026947
AFUB_052270	527.971	-1.51435	0.249543	-6.06852	1.29097e-09	2.58071e-08
AFUB_052280	664.311	0.597079	0.273735	2.18123	0.0291668	0.0633889
AFUB_052290	241.092	1.01882	0.338166	3.01279	0.00258861	0.0083812
AFUB_052300	66.2978	-0.742918	0.332575	-2.23383	0.0254939	0.057065
AFUB_052310	199.247	-0.877109	0.32241	-2.72048	0.00651875	0.0183225
AFUB_052320	63.2905	3.1445	0.535935	5.86731	4.42919e-09	7.74507e-08
AFUB_052330	97.0865	0.274862	0.257189	1.06872	0.285197	0.399133
AFUB_052340	117.943	0.416997	0.33499	1.24481	0.213203	0.318778
AFUB_052350	57.8837	0.767767	0.353607	2.17124	0.029913	0.064853
AFUB_052360	29.4502	0.029461	0.480208	0.0613506	0.95108	0.969627
AFUB_052370	72.752	-1.03059	0.314469	-3.27722	0.00104833	0.00389913
AFUB_052380	85.1466	-0.000154365	0.25506	-0.000605211	0.999517	0.999756
AFUB_052390	19.184	0.1292	0.502331	0.2572	0.797024	0.861959
AFUB_052400	15.7607	1.19339	0.544698	2.19092	0.0284575	0.0622674
AFUB_052410	24.6785	-0.0369716	0.509073	-0.0726252	0.942104	0.963147
AFUB_052420	35.514	-0.0302485	0.395507	-0.0764804	0.939037	0.961302
AFUB_052430	34.771	0.321998	0.421636	0.763689	0.445053	0.563365
AFUB_052440	10.7761	-0.91825	0.797026	-1.1521	0.249282	0.359598
AFUB_052450	6.08141	-1.10894	0.758398	-1.46221	0.143683	0.233144
AFUB_052460	4.91164	0.238141	0.888569	0.268005	0.788696	0.855382
AFUB_052470	11.4063	-1.37848	0.668436	-2.06225	0.0391838	0.080878
AFUB_052480	6.2405	-0.679601	1.00494	-0.676259	0.498876	0.612606
AFUB_052490	20.0721	-1.56543	0.485282	-3.22582	0.00125614	0.00454488
AFUB_052500	33.7975	-0.708272	0.449604	-1.57532	0.115182	0.195177
AFUB_052510	36.6157	0.0480897	0.347698	0.138309	0.889996	0.92829
AFUB_052520	17.8391	-0.645406	0.626164	-1.03073	0.302668	0.418426
AFUB_052530	53.2003	0.198137	0.315993	0.62703	0.53064	0.640807
AFUB_052540	152.721	-0.0209853	0.247025	-0.084952	0.9323	0.957095
AFUB_052550	11.8211	-0.334405	0.762051	-0.438823	0.66079	0.754365
AFUB_052560	38.0842	-0.777872	0.349737	-2.22417	0.0261373	0.0582095
AFUB_052570	26.3874	-1.70986	0.622159	-2.74827	0.00599108	0.0169589
AFUB_052580	62.8519	1.56294	0.366571	4.26367	2.01099e-05	0.000126647
AFUB_052590	12.2548	-0.913956	0.600078	-1.52306	0.127744	0.212087
AFUB_052600	22.8698	-0.19956	0.46851	-0.425946	0.670147	0.76059
AFUB_052610	13.8006	0.820617	0.633387	1.2956	0.195113	0.297843
AFUB_052620	19.4195	-0.20608	0.714999	-0.288224	0.773175	0.843574
AFUB_052630	46.2533	-0.666385	0.375498	-1.77467	0.0759529	0.139086
AFUB_052640	67.3326	2.27345	0.342037	6.64682	2.99503e-11	9.6486e-10
AFUB_052650	46.8477	1.06929	0.355493	3.0079	0.00263057	0.00850065
AFUB_052660	470.381	0.269164	0.21353	1.26055	0.207472	0.312364
AFUB_052670	111.19	-1.47569	0.338296	-4.36212	1.28809e-05	8.56956e-05
AFUB_052680	120.818	0.10465	0.406574	0.257395	0.796874	0.861924
AFUB_052690	1226.57	-0.575994	0.550967	-1.04542	0.295827	0.411156
AFUB_052700	98.5623	-1.29785	0.322878	-4.01963	5.82892e-05	0.000323975
AFUB_052710	117.431	-0.390608	0.25235	-1.54788	0.12165	0.203748
AFUB_052720	45.9163	0.284378	0.362269	0.78499	0.43246	0.552009
AFUB_052730	214.87	-0.930544	0.249529	-3.72921	0.000192082	0.000913618
AFUB_052740	102.761	-1.54165	0.290114	-5.31395	1.07277e-07	1.26914e-06
AFUB_052750	288.195	-0.00934236	0.241617	-0.0386659	0.969157	0.980964
AFUB_052760	44.8633	0.686971	0.41364	1.6608	0.0967544	0.169012
AFUB_052770	45.7922	-0.95893	0.407592	-2.35267	0.0186393	0.0438669
AFUB_052780	78.1233	-1.70609	0.357398	-4.77365	1.80915e-06	1.49295e-05
AFUB_052790	50.5551	-0.445972	0.350892	-1.27097	0.203741	0.308373
AFUB_052800	121.821	1.48785	0.277266	5.36614	8.04389e-08	9.82152e-07
AFUB_052810	265.471	-0.938469	0.230345	-4.07418	4.61762e-05	0.000263648
AFUB_052820	42.0886	-0.744815	0.416551	-1.78805	0.0737675	0.136096
AFUB_052830	33.419	-0.0583374	0.437255	-0.133417	0.893863	0.930806
AFUB_052840	141.677	-0.428017	0.229388	-1.86591	0.0620538	0.117914
AFUB_052850	158.646	-1.79548	0.26308	-6.82484	8.80262e-12	3.17171e-10
AFUB_052860	38.0636	0.743978	0.481767	1.54427	0.122523	0.204963
AFUB_052870	24.1583	-0.521766	0.442041	-1.18036	0.237859	0.346729
AFUB_052880	62.2701	1.54586	0.355923	4.34324	1.40399e-05	9.24775e-05
AFUB_052890	3.28863	1.1011	1.06591	1.03301	0.301599	NA
AFUB_052900	1.78203	2.33154	2.00142	1.16494	0.244042	NA
AFUB_052910	1.91121	1.44201	1.64428	0.876985	0.380495	NA
AFUB_052920	64.7258	-0.121826	0.356791	-0.341447	0.732767	0.812181
AFUB_052930	148.617	-1.50285	0.248918	-6.03755	1.56469e-09	3.03127e-08
AFUB_052940	184.013	0.765276	0.272421	2.80917	0.00496696	0.014506
AFUB_052950	76.4096	-0.768302	0.267774	-2.86922	0.0041148	0.0123799
AFUB_052960	1.75214	2.45313	2.00817	1.22158	0.221867	NA
AFUB_052970	179.932	0.276185	0.291701	0.946809	0.343736	0.462809
AFUB_052980	103.347	-0.604584	0.281342	-2.14892	0.0316404	0.0680065
AFUB_052990	43.0156	-0.645971	0.390865	-1.65267	0.0983981	0.171312
AFUB_053000	12.2865	-0.754082	0.661224	-1.14043	0.254106	0.365264
AFUB_053010	710.445	-0.855886	0.255078	-3.35539	0.000792541	0.00306337
AFUB_053020	343.836	0.660679	0.209954	3.14678	0.00165082	0.00573472
AFUB_053030	77.2549	0.0156383	0.346964	0.0450718	0.96405	0.978418
AFUB_053040	155.315	-1.21375	0.221818	-5.47183	4.45413e-08	5.85679e-07
AFUB_053050	151.052	-1.47431	0.220426	-6.68847	2.25521e-11	7.43686e-10
AFUB_053060	48.0534	-0.117647	0.350367	-0.335783	0.737035	0.815401
AFUB_053070	50.0734	-0.999514	0.438873	-2.27746	0.0227589	0.0520842
AFUB_053080	2331	0.733937	0.185185	3.96327	7.39313e-05	0.000400031
AFUB_053090	1254.75	-1.03885	0.167663	-6.19606	5.78945e-10	1.27948e-08
AFUB_053100	74.838	-0.898818	0.405035	-2.21911	0.0264792	0.0588261
AFUB_053110	189.92	0.729023	0.209846	3.47409	0.000512598	0.00211088
AFUB_053120	173.004	0.791925	0.243605	3.25086	0.00115055	0.00422305
AFUB_053130	6.26188	0.263255	0.91302	0.288335	0.773091	0.843574
AFUB_053140	16.7894	0.206287	0.51445	0.400985	0.688431	0.775929
AFUB_053150	48.8216	-0.992556	0.375092	-2.64617	0.00814089	0.0220999
AFUB_053160	60.4171	0.247565	0.363033	0.681935	0.49528	0.609083
AFUB_053170	568.098	-0.0790009	0.229711	-0.343914	0.730911	0.810768
AFUB_053180	14.1969	-2.40595	0.747216	-3.21988	0.00128242	0.00461805
AFUB_053190	47.8031	-1.49949	0.456285	-3.2863	0.00101512	0.00379752
AFUB_053200	27.6369	0.89906	0.453582	1.98214	0.0474641	0.0945669
AFUB_053210	42.445	-0.00805022	0.38917	-0.0206856	0.983496	0.990281
AFUB_053220	179.342	-0.939915	0.25467	-3.69072	0.000223623	0.00104407
AFUB_053230	2181.62	0.872588	0.184065	4.74064	2.13041e-06	1.73077e-05
AFUB_053240	10.2938	0.534639	0.627569	0.851922	0.394257	0.513897
AFUB_053250	5.14393	-0.275251	0.913203	-0.301413	0.7631	0.835247
AFUB_053260	173.862	0.179652	0.213421	0.841773	0.399915	0.519493
AFUB_053270	21.4524	-0.530436	0.512593	-1.03481	0.300757	0.416525
AFUB_053280	185.996	-0.0487778	0.214042	-0.227889	0.819733	0.878076
AFUB_053290	12.5293	-1.51985	0.65935	-2.30507	0.0211629	0.0489669
AFUB_053300	33.3393	-0.436076	0.46725	-0.933283	0.350674	0.470034
AFUB_053310	82.638	0.577822	0.273797	2.1104	0.0348238	0.0734905
AFUB_053320	73.8897	-1.15821	0.310214	-3.73357	0.000188784	0.000899462
AFUB_053330	37.9017	-1.23051	0.392471	-3.13528	0.00171688	0.00593258
AFUB_053340	161.927	-1.36352	0.247591	-5.50714	3.64718e-08	4.95118e-07
AFUB_053350	819.335	0.880173	0.153547	5.73227	9.90926e-09	1.587e-07
AFUB_053360	22.2801	-0.360697	0.57344	-0.629005	0.529346	0.639521
AFUB_053370	123.197	-1.45714	0.241342	-6.03765	1.56377e-09	3.03127e-08
AFUB_053380	28.4845	-0.554407	0.487066	-1.13826	0.255012	0.366234
AFUB_053390	127.149	-0.462742	0.236293	-1.95834	0.0501904	0.0989629
AFUB_053400	535.323	1.01284	0.23953	4.22845	2.35312e-05	0.000145459
AFUB_053410	194.366	-0.0346945	0.231111	-0.150121	0.880669	0.921175
AFUB_053420	54.6112	-0.832479	0.36538	-2.27839	0.0227033	0.0519854
AFUB_053430	53.6022	1.00178	0.334998	2.99041	0.00278604	0.00893411
AFUB_053440	146.857	0.767092	0.308747	2.48453	0.0129722	0.0324344
AFUB_053450	91.4639	-0.703382	0.255031	-2.75803	0.00581515	0.0165279
AFUB_053460	201.802	-0.552887	0.191897	-2.88117	0.00396204	0.0120109
AFUB_053470	15.5109	-0.723619	0.612202	-1.18199	0.237208	0.345901
AFUB_053480	80.1311	2.16071	0.427043	5.0597	4.19927e-07	4.10421e-06
AFUB_053490	182.844	-0.863444	0.261337	-3.30395	0.000953331	0.00360664
AFUB_053500	538.513	-1.24224	0.240147	-5.17283	2.3057e-07	2.45395e-06
AFUB_053510	8.74564	-0.791738	0.814621	-0.971909	0.331096	0.449839
AFUB_053520	41.1492	-0.845426	0.401462	-2.10587	0.0352156	0.0741679
AFUB_053530	5.76078	-0.294396	0.917663	-0.320811	0.748354	0.824548
AFUB_053540	73.7473	0.610111	0.306862	1.98822	0.0467869	0.0934398
AFUB_053550	68.9856	-0.10314	0.322138	-0.320173	0.748837	0.824971
AFUB_053560	74.5346	2.15345	0.350247	6.14838	7.82774e-10	1.65569e-08
AFUB_053570	2.84489	-1.38195	1.3773	-1.00337	0.315682	NA
AFUB_053580	97.445	-1.5654	0.284393	-5.50436	3.70518e-08	5.01743e-07
AFUB_053590	41.9211	3.14115	0.546558	5.74715	9.07602e-09	1.46475e-07
AFUB_053620	180.012	-1.1574	0.218713	-5.29185	1.21085e-07	1.40721e-06
AFUB_053630	80.7362	0.0937787	0.345281	0.271601	0.785929	0.853449
AFUB_053640	54.1109	3.20587	0.423204	7.57525	3.58423e-14	2.20747e-12
AFUB_053650	54.6435	1.14584	0.355445	3.22367	0.00126559	0.00456922
AFUB_053660	47.8091	-0.154255	0.454125	-0.339676	0.7341	0.813229
AFUB_053670	44.7697	-0.060899	0.333834	-0.182423	0.855251	0.904696
AFUB_053680	91.5293	1.62274	0.37326	4.34747	1.37715e-05	9.08985e-05
AFUB_053690	66.2161	-1.49706	0.306376	-4.88634	1.0273e-06	9.01955e-06
AFUB_053700	29.2635	-0.0332125	0.456052	-0.0728261	0.941945	0.963101
AFUB_053710	21.0265	0.891244	0.536484	1.66127	0.0966596	0.168917
AFUB_053720	12.5578	1.78522	0.678674	2.63046	0.00852706	0.0229433
AFUB_053730	30.1432	-0.619441	0.430799	-1.43789	0.150466	0.241577
AFUB_053740	90.6709	-1.04737	0.285756	-3.66525	0.0002471	0.00113161
AFUB_053750	35.2331	-0.385229	0.354555	-1.08651	0.277252	0.390427
AFUB_053760	181.511	1.73128	0.330148	5.24397	1.57156e-07	1.75755e-06
AFUB_053770	198.947	2.02974	0.341902	5.93662	2.90963e-09	5.3096e-08
AFUB_053780	3409.48	-1.92016	0.289636	-6.62958	3.36653e-11	1.06008e-09
AFUB_053790	237.745	-0.0509128	0.200008	-0.254553	0.799068	0.863278
AFUB_053800	194.058	-0.544064	0.248601	-2.1885	0.0286331	0.0625537
AFUB_053810	58.706	1.76654	0.488662	3.61505	0.000300289	0.00132729
AFUB_053820	11.5363	1.29961	0.700572	1.85507	0.0635858	0.120333
AFUB_053830	25.5588	-1.28704	0.463238	-2.77835	0.00546365	0.0157371
AFUB_053840	156.18	1.69992	0.422511	4.02337	5.73715e-05	0.000319684
AFUB_053850	81.4964	-0.651673	0.28253	-2.30656	0.0210793	0.048787
AFUB_053860	190.317	-0.562953	0.227185	-2.47794	0.0132142	0.0329118
AFUB_053870	25.9359	-0.758857	0.502209	-1.51104	0.130779	0.215971
AFUB_053880	20.7761	2.69045	0.714498	3.76552	0.000166203	0.000805625
AFUB_053890	639.518	-0.527147	0.221427	-2.38068	0.0172808	0.0410882
AFUB_053900	55.3706	0.271559	0.343663	0.790191	0.429416	0.549212
AFUB_053910	20.2937	-0.807405	0.503259	-1.60435	0.108636	0.185967
AFUB_053920	104.702	-0.897832	0.309652	-2.89949	0.00373773	0.0114385
AFUB_053930	34.4401	-0.898272	0.386676	-2.32306	0.020176	0.0469038
AFUB_053940	37.6351	2.44097	0.489942	4.98215	6.28826e-07	5.82638e-06
AFUB_053950	19.0291	-1.88668	0.528736	-3.56827	0.000359343	0.00154408
AFUB_053960	37.5434	0.30711	0.887165	0.34617	0.729215	0.809637
AFUB_053970	42.0778	-0.31439	0.339622	-0.925704	0.3546	0.474083
AFUB_053980	119.617	-1.03896	0.253964	-4.09095	4.29603e-05	0.00024714
AFUB_053990	27.4385	-0.0189044	0.506166	-0.0373482	0.970207	0.981338
AFUB_054000	14.8399	0.340614	0.647853	0.525758	0.599056	0.702267
AFUB_054010	0.707473	1.43024	2.41009	0.593436	0.552889	NA
AFUB_054020	281.422	-1.94832	0.290733	-6.7014	2.06429e-11	6.94396e-10
AFUB_054030	105.681	-0.930439	0.24731	-3.76224	0.0001684	0.000814386
AFUB_054040	26.1186	1.22342	0.467108	2.61913	0.0088154	0.0236054
AFUB_054050	103.452	-0.840256	0.274821	-3.05746	0.00223219	0.00742528
AFUB_054060	78.4084	-0.362558	0.294737	-1.23011	0.218657	0.324959
AFUB_054070	27.8416	-0.324224	0.436456	-0.742855	0.457569	0.574775
AFUB_054080	10.1142	0.702832	0.930024	0.755714	0.449821	0.567766
AFUB_054090	60.2253	-0.975342	0.357116	-2.73117	0.00631108	0.0177925
AFUB_054100	39.3978	-0.168361	0.418826	-0.401984	0.687696	0.775579
AFUB_054110	17.7145	0.954904	0.545172	1.75156	0.079849	0.144889
AFUB_054120	8.76187	0.0741204	0.827646	0.0895557	0.92864	0.954569
AFUB_054130	114.082	0.94057	0.290314	3.23984	0.00119596	0.00436107
AFUB_054140	22.9008	0.495639	0.45048	1.10025	0.271225	0.383941
AFUB_054150	31.4934	1.48006	0.60681	2.43908	0.0147245	0.0359886
AFUB_054160	19.5846	-1.98343	0.505278	-3.92542	8.65802e-05	0.000459566
AFUB_054170	53.3847	1.83958	0.373868	4.9204	8.63694e-07	7.70426e-06
AFUB_054180	30.9172	0.395732	0.459938	0.860403	0.389567	0.509129
AFUB_054190	1.56368	0.471998	1.7357	0.271935	0.785672	NA
AFUB_054200	10.5858	1.76188	0.733487	2.40206	0.0163029	0.0393299
AFUB_054210	179.328	0.885941	0.193677	4.57432	4.77778e-06	3.56309e-05
AFUB_054220	206.232	-0.144419	0.283867	-0.508753	0.610925	0.711896
AFUB_054230	15.8484	1.02975	0.540054	1.90674	0.0565537	0.109146
AFUB_054240	452.644	-1.83554	0.203245	-9.03119	1.69814e-19	3.46918e-17
AFUB_054250	9.33697	0.0177279	0.674133	0.0262973	0.97902	0.987628
AFUB_054260	26.4798	-0.133465	0.512504	-0.260417	0.794542	0.860052
AFUB_054270	33.8437	-0.91563	0.403358	-2.27002	0.0232067	0.0529788
AFUB_054280	7.31981	3.23343	1.03286	3.13056	0.0017447	0.00601385
AFUB_054290	3.58823	4.1134	1.58805	2.59022	0.00959156	0.0251967
AFUB_054300	36.957	-0.626264	0.350993	-1.78427	0.0743804	0.136937
AFUB_054310	51.5695	-0.623247	0.380903	-1.63624	0.10179	0.176156
AFUB_054320	95.9512	0.423005	0.270298	1.56496	0.117593	0.198501
AFUB_054330	49.8108	0.979385	0.318151	3.07837	0.0020814	0.00701843
AFUB_054340	55.2842	-0.911702	0.320439	-2.84517	0.00443883	0.0132396
AFUB_054350	29.6091	0.727097	0.452205	1.60789	0.107859	0.184928
AFUB_054360	19.5232	0.616755	0.488852	1.26164	0.207078	0.312014
AFUB_054370	176.938	0.416836	0.219099	1.90249	0.0571066	0.11001
AFUB_054380	13.1002	-0.768361	0.618743	-1.24181	0.214307	0.3198
AFUB_054390	0.581653	0.794167	3.30325	0.24042	0.810005	NA
AFUB_054400	8.55352	0.757595	0.824967	0.918334	0.358444	0.478001
AFUB_054410	1.58104	-1.1801	1.92314	-0.613635	0.539457	NA
AFUB_054420	2.78141	0.520454	1.20859	0.43063	0.666737	NA
AFUB_054430	3.2874	-1.11166	1.24264	-0.894602	0.371	NA
AFUB_054440	9.15482	-0.591948	0.737677	-0.802449	0.422294	0.542089
AFUB_054460	28.4031	-3.08475	0.474819	-6.49668	8.21115e-11	2.31571e-09
AFUB_054480	47.1594	1.39028	0.308572	4.50552	6.62117e-06	4.72393e-05
AFUB_054520	16.6754	-0.429588	0.607955	-0.706611	0.479808	0.595635
AFUB_054530	49.8191	-1.28575	0.412537	-3.11669	0.00182894	0.00626808
AFUB_054540	72.0837	0.881356	0.544395	1.61897	0.105455	0.181411
AFUB_054550	15.4665	2.1894	0.594801	3.68089	0.000232421	0.00107319
AFUB_054560	99.5836	-0.788347	0.269701	-2.92305	0.00346626	0.0107293
AFUB_054570	223.99	0.733429	0.272051	2.69593	0.00701933	0.0195125
AFUB_054580	225.206	-0.206232	0.241757	-0.853053	0.39363	0.513319
AFUB_054590	57.6819	1.56123	0.443359	3.52136	0.000429335	0.00180347
AFUB_054600	18.543	-0.535819	0.526676	-1.01736	0.308982	0.424964
AFUB_054610	191.352	-0.97388	0.246572	-3.94969	7.82541e-05	0.000420974
AFUB_054620	62.4118	-0.313711	0.275766	-1.1376	0.255288	0.366522
AFUB_054630	32.319	-0.538175	0.362196	-1.48587	0.137314	0.225077
AFUB_054640	20.854	1.00903	0.550646	1.83246	0.0668837	0.125497
AFUB_054650	81.7168	-0.465975	0.303525	-1.53521	0.124732	0.208091
AFUB_054660	219.147	-0.984006	0.261472	-3.76333	0.000167664	0.00081157
AFUB_054670	65.9907	-0.931782	0.356434	-2.61418	0.00894419	0.0238451
AFUB_054680	443.274	-1.02327	0.186671	-5.48168	4.21316e-08	5.57495e-07
AFUB_054690	66.0971	-0.118409	0.343421	-0.344792	0.730251	0.810349
AFUB_054700	25.9553	-0.614249	0.426276	-1.44096	0.149595	0.240732
AFUB_054710	129.345	-0.568862	0.229124	-2.48277	0.0130365	0.0325545
AFUB_054720	150.617	1.60581	0.326727	4.91483	8.88598e-07	7.89278e-06
AFUB_054730	41.4968	-1.76837	0.407387	-4.34077	1.41985e-05	9.33492e-05
AFUB_054740	128.582	-0.0644304	0.243439	-0.264667	0.791266	0.857614
AFUB_054750	15.2155	-0.115668	0.655348	-0.176498	0.859902	0.90757
AFUB_054760	9.42673	-0.0932039	0.713204	-0.130684	0.896026	0.93206
AFUB_054770	21.5943	-0.851177	0.547096	-1.55581	0.119753	0.201295
AFUB_054780	22.9692	1.89428	0.511379	3.70425	0.000212018	0.00099936
AFUB_054790	45.3491	-0.388484	0.367964	-1.05577	0.291075	0.40593
AFUB_054800	8.76127	0.839528	0.662403	1.2674	0.205013	0.309794
AFUB_054810	36.7747	0.653955	0.369221	1.77117	0.0765319	0.139994
AFUB_054820	13.3382	-0.680788	0.641315	-1.06155	0.28844	0.402864
AFUB_054830	13.0314	0.972784	0.726163	1.33962	0.180368	0.279926
AFUB_054840	78.1073	0.663911	0.36167	1.83568	0.0664048	0.124738
AFUB_054850	119.821	-0.708011	0.399787	-1.77097	0.0765652	0.140024
AFUB_054860	82.5214	-0.370683	0.440889	-0.840761	0.400482	0.519906
AFUB_054870	26.2056	-1.49166	0.583434	-2.55669	0.0105675	0.027378
AFUB_054880	253.624	-0.00825306	1.00666	-0.00819846	0.993459	0.996113
AFUB_054890	580.532	-1.16517	0.288859	-4.0337	5.49052e-05	0.000307822
AFUB_054900	17.1434	1.7932	0.517365	3.46603	0.000528196	0.0021613
AFUB_054910	3.79286	0.303902	1.11307	0.273032	0.784829	0.852845
AFUB_054920	77.253	-0.588817	0.268048	-2.19669	0.0280427	0.0615529
AFUB_054930	25.1694	-0.783549	0.494332	-1.58506	0.112952	0.191826
AFUB_054940	40.002	0.267859	0.358311	0.747558	0.454727	0.57232
AFUB_054950	16.2946	-0.553007	0.55721	-0.992456	0.320975	0.438078
AFUB_054965	2.51712	-3.0359	1.60937	-1.8864	0.0592417	NA
AFUB_054980	46.3395	-0.375393	0.414772	-0.905059	0.365434	0.485776
AFUB_054990	107.273	-0.309561	0.301786	-1.02576	0.305002	0.420735
AFUB_055000	114.274	-1.30552	0.250356	-5.21467	1.84147e-07	2.0291e-06
AFUB_055010	8.28594	0.359118	0.762261	0.471121	0.637554	0.735156
AFUB_055020	15.0989	-0.793069	0.676303	-1.17265	0.240935	0.350088
AFUB_055030	125.058	-0.560422	0.224742	-2.49363	0.0126445	0.0317857
AFUB_055040	21.903	1.50664	0.50173	3.00289	0.00267431	0.00861872
AFUB_055050	8.60469	-0.926062	0.741519	-1.24887	0.211712	0.317114
AFUB_055060	32.7014	-0.983275	0.450408	-2.18308	0.0290302	0.0631787
AFUB_055070	46.5805	-0.544874	0.393181	-1.38581	0.165806	0.261149
AFUB_055080	36.9383	0.664666	0.39331	1.68993	0.091042	0.160981
AFUB_055090	16.2668	-0.113396	0.563666	-0.201176	0.840561	0.893984
AFUB_055100	40.6615	2.28251	0.474869	4.80662	1.53505e-06	1.29482e-05
AFUB_055110	21.5964	0.354074	0.532558	0.664855	0.506143	0.618989
AFUB_055120	14.3971	0.419842	0.594653	0.706028	0.480171	0.59575
AFUB_055130	54.2324	2.38254	0.399117	5.96953	2.37936e-09	4.44856e-08
AFUB_055140	692.294	0.820774	0.295784	2.77491	0.00552167	0.0158606
AFUB_055160	258.494	0.982771	0.354438	2.77276	0.00555834	0.0159441
AFUB_055170	95.9159	1.45536	0.344644	4.22281	2.41277e-05	0.000148708
AFUB_055180	10.5633	0.497542	0.649537	0.765994	0.44368	0.562316
AFUB_055190	48.6238	2.89625	0.499258	5.80111	6.58793e-09	1.09921e-07
AFUB_055200	300.711	2.04229	0.279385	7.30995	2.67249e-13	1.36493e-11
AFUB_055210	43.0961	-0.531073	0.338861	-1.56723	0.117061	0.197841
AFUB_055220	54.2761	1.5692	0.386241	4.06275	4.84975e-05	0.000275027
AFUB_055230	47.3076	1.20734	0.374113	3.22721	0.00125005	0.00452676
AFUB_055240	234.908	-1.67345	0.192533	-8.69177	3.56831e-18	5.53484e-16
AFUB_055250	36.857	-0.342306	0.388294	-0.881566	0.378012	0.498147
AFUB_055260	55.9184	1.76104	0.389858	4.51713	6.26839e-06	4.49906e-05
AFUB_055270	77.9513	-0.326487	0.340814	-0.957961	0.338083	0.457329
AFUB_055280	52.0963	-0.667507	0.317021	-2.10556	0.0352425	0.074206
AFUB_055290	25.2217	-0.202952	0.453268	-0.447753	0.654331	0.748829
AFUB_055300	83.8233	0.514827	0.323867	1.58962	0.111919	0.19042
AFUB_055310	378.909	-1.81235	0.272013	-6.66276	2.68727e-11	8.72424e-10
AFUB_055320	107.245	1.94726	0.352672	5.52146	3.36186e-08	4.60867e-07
AFUB_055330	173.841	1.48153	0.298994	4.95506	7.23092e-07	6.61017e-06
AFUB_055340	17.3444	-2.92793	0.744578	-3.93233	8.41257e-05	0.000449099
AFUB_055360	134.948	-0.553294	0.230721	-2.39811	0.0164798	0.0396766
AFUB_055370	49.3471	2.38331	0.434444	5.48588	4.1142e-08	5.48462e-07
AFUB_055380	24.9438	-0.99021	0.415678	-2.38216	0.0172115	0.0409556
AFUB_055390	33.5245	-0.562741	0.362963	-1.55041	0.121044	0.203017
AFUB_055400	8.45866	-1.12812	0.69504	-1.6231	0.104568	0.180181
AFUB_055410	16.4177	2.75424	0.685739	4.01646	5.90787e-05	0.000328146
AFUB_055420	52.4665	-1.26092	0.37604	-3.35315	0.00079898	0.00308399
AFUB_055435	6.95279	-0.441507	0.754194	-0.585402	0.558277	0.66621
AFUB_055450	40.9086	0.808694	0.381788	2.11818	0.0341602	0.0724737
AFUB_055460	21.1344	0.536222	0.62265	0.861193	0.389132	0.508799
AFUB_055470	16.0836	0.516774	0.597522	0.864862	0.387115	0.506795
AFUB_055480	9.31106	1.38231	0.835836	1.65381	0.0981664	0.171015
AFUB_055490	125.821	0.670506	0.321556	2.08519	0.0370521	0.0773742
AFUB_055500	55.6181	0.449619	0.355617	1.26433	0.20611	0.310989
AFUB_055510	159.384	0.473658	0.268554	1.76373	0.0777772	0.141776
AFUB_055520	195.824	0.215034	0.204107	1.05353	0.292096	0.406817
AFUB_055530	65.0343	-1.10376	0.318311	-3.46757	0.000525193	0.00215111
AFUB_055540	17.0464	0.85613	0.583666	1.46682	0.142426	0.231934
AFUB_055550	75.3477	-0.768117	0.376505	-2.04013	0.0413378	0.0843678
AFUB_055560	519.459	0.20795	0.229469	0.906223	0.364818	0.485034
AFUB_055570	37.3036	-1.16167	0.358519	-3.2402	0.00119446	0.00435994
AFUB_055580	50.9881	-0.740743	0.354492	-2.08959	0.0366545	0.076697
AFUB_055590	203.993	1.09233	0.228664	4.77701	1.7792e-06	1.47259e-05
AFUB_055600	699.64	0.449045	0.188477	2.38249	0.0171958	0.0409556
AFUB_055610	45.7586	-0.227896	0.335831	-0.678604	0.497389	0.611217
AFUB_055620	251.754	-1.16078	0.192044	-6.04433	1.50029e-09	2.92243e-08
AFUB_055630	70.1595	-0.498569	0.306914	-1.62446	0.104278	0.179867
AFUB_055640	711.136	0.844897	0.203469	4.15246	3.28917e-05	0.000195391
AFUB_055650	40.7156	0.028683	0.412029	0.069614	0.944501	0.965008
AFUB_055660	37.1007	-1.95773	0.381551	-5.13098	2.8824e-07	2.9587e-06
AFUB_055670	32.1102	-1.42376	0.431135	-3.30234	0.000958804	0.00362244
AFUB_055680	41.7593	1.844	0.356818	5.1679	2.36738e-07	2.51003e-06
AFUB_055690	562.85	0.660886	0.371014	1.7813	0.0748642	0.137635
AFUB_055700	346.208	0.0398528	0.206682	0.192822	0.847098	0.897955
AFUB_055710	17.0898	2.59975	0.653705	3.97695	6.9805e-05	0.000381152
AFUB_055720	64.2628	-0.690285	0.337646	-2.0444	0.0409136	0.0836855
AFUB_055730	145.316	-0.274433	0.296736	-0.924839	0.35505	0.474321
AFUB_055740	416.409	0.946988	0.223717	4.23297	2.30628e-05	0.000142986
AFUB_055750	501.407	-0.753035	0.267496	-2.81513	0.00487578	0.0142896
AFUB_055760	240.108	0.800847	0.309188	2.59016	0.00959316	0.0251967
AFUB_055770	12.2527	-0.668757	0.673784	-0.992538	0.320935	0.438078
AFUB_055780	67.3288	-1.40267	0.266819	-5.25702	1.46411e-07	1.65177e-06
AFUB_055790	126.013	1.1782	0.253636	4.64522	3.39707e-06	2.62732e-05
AFUB_055800	2.08366	2.0261	1.83927	1.10158	0.270643	NA
AFUB_055810	41.0876	2.26469	0.439036	5.15831	2.49187e-07	2.6221e-06
AFUB_055820	150.173	-0.804942	0.290429	-2.77156	0.00557878	0.0159917
AFUB_055830	69.1095	1.66603	0.353738	4.70978	2.47981e-06	1.98764e-05
AFUB_055840	299.829	0.713891	0.181747	3.92794	8.56771e-05	0.000455639
AFUB_055850	37.7587	0.979299	0.394193	2.48431	0.0129802	0.0324447
AFUB_055860	95.8316	-0.685455	0.242639	-2.825	0.00472799	0.0139393
AFUB_055870	68.398	2.00855	0.451488	4.44874	8.63739e-06	5.98676e-05
AFUB_055890	63.5869	-0.53241	0.310348	-1.71553	0.0862486	0.153968
AFUB_055900	7.96147	-0.39207	0.729432	-0.537501	0.590922	0.695453
AFUB_055910	21.4308	-0.166733	0.529366	-0.314967	0.752787	0.827473
AFUB_055920	133.846	-0.0953889	0.257373	-0.370625	0.710917	0.794164
AFUB_055930	78.6418	0.381352	0.3224	1.18285	0.236867	0.345727
AFUB_055940	91.0752	-0.663909	0.329058	-2.01761	0.0436321	0.0881057
AFUB_055950	25.7844	1.9717	0.681496	2.89319	0.00381354	0.0116238
AFUB_055960	83.6783	-1.04173	0.298054	-3.4951	0.00047388	0.00196886
AFUB_055970	12.8919	-0.128549	0.653871	-0.196597	0.844143	0.896253
AFUB_055980	14.3924	-1.83599	0.673298	-2.72687	0.00639388	0.0180017
AFUB_055990	67.2394	-0.76594	0.301942	-2.53672	0.0111897	0.0286972
AFUB_056000	14.421	1.68369	0.676806	2.4877	0.0128574	0.0321761
AFUB_056010	32.1038	-0.684583	0.521259	-1.31333	0.189073	0.29085
AFUB_056020	12.707	2.08051	0.788793	2.63759	0.00834978	0.0225255
AFUB_056030	6.4195	-0.805112	0.884634	-0.910108	0.362765	0.482817
AFUB_056040	12.9998	0.617221	0.677377	0.911193	0.362194	0.482234
AFUB_056050	26.3843	-0.104281	0.503855	-0.206967	0.836036	0.890241
AFUB_056060	69.3639	1.00603	0.336015	2.99399	0.00275352	0.00885354
AFUB_056070	99.4486	0.632768	0.288689	2.19187	0.0283889	0.0621987
AFUB_056080	69.8451	-1.49737	0.325417	-4.60137	4.19712e-06	3.16712e-05
AFUB_056090	113.258	-1.76811	0.282499	-6.25881	3.87915e-10	8.85335e-09
AFUB_056100	22.0138	0.562111	0.447433	1.2563	0.209007	0.313791
AFUB_056110	30.6849	-1.4643	0.463403	-3.15989	0.00157827	0.0055289
AFUB_056120	39.794	0.793498	0.372551	2.1299	0.0331795	0.0707154
AFUB_056130	15.1236	0.275848	0.572394	0.48192	0.629862	0.727887
AFUB_056140	26.7298	-0.771691	0.432771	-1.78314	0.0745636	0.137202
AFUB_056150	23.2638	-0.341618	0.547402	-0.624073	0.53258	0.642343
AFUB_056160	54.8714	1.2386	0.466673	2.65411	0.00795182	0.0216459
AFUB_056170	39.7061	1.18385	0.458303	2.58311	0.00979145	0.0256481
AFUB_056180	226.524	-1.78465	0.262486	-6.79902	1.05332e-11	3.73839e-10
AFUB_056190	1935.32	0.801892	0.23459	3.41827	0.000630217	0.00252448
AFUB_056200	196.364	0.871285	0.25663	3.3951	0.000686041	0.00270795
AFUB_056210	16.6735	-0.65391	0.544171	-1.20166	0.229494	0.33714
AFUB_056220	25.8826	2.93753	0.556826	5.27549	1.32399e-07	1.52061e-06
AFUB_056230	58.0039	-0.871106	0.349164	-2.49483	0.0126016	0.0317162
AFUB_056240	49.6925	-1.19741	0.372849	-3.21151	0.0013204	0.00472636
AFUB_056250	156.61	0.38959	0.346529	1.12426	0.260901	0.372412
AFUB_056260	10.3538	-0.424145	0.737737	-0.574928	0.56534	0.672722
AFUB_056270	65.0411	1.02275	0.356399	2.86969	0.00410877	0.0123662
AFUB_056280	207.378	-0.939922	0.247633	-3.79563	0.000147268	0.000727738
AFUB_056290	231.636	1.84441	0.293105	6.29266	3.12075e-10	7.28116e-09
AFUB_056300	246.275	-2.37124	0.28325	-8.37155	5.68659e-17	7.21679e-15
AFUB_056310	33.2036	-0.676082	0.402206	-1.68094	0.0927752	0.163322
AFUB_056320	24.6553	3.16508	0.586172	5.39958	6.67979e-08	8.35212e-07
AFUB_056330	9.41263	0.576337	0.742413	0.776302	0.437571	0.55692
AFUB_056340	218.591	-0.604684	0.24216	-2.49705	0.0125232	0.0315472
AFUB_056350	115.638	-0.304962	0.256284	-1.18994	0.23407	0.342439
AFUB_056360	629.516	-1.1547	0.175492	-6.5798	4.71081e-11	1.41426e-09
AFUB_056370	75.7575	-0.256477	0.307499	-0.834076	0.404238	0.523971
AFUB_056380	44.6989	-0.710407	0.356253	-1.99411	0.0461403	0.0923373
AFUB_056390	196.412	0.661673	0.222222	2.97753	0.00290585	0.00924647
AFUB_056400	9.41129	0.439217	0.797745	0.550573	0.581926	0.687671
AFUB_056410	10.8636	3.43879	0.930468	3.69576	0.000219231	0.001027
AFUB_056420	19.6807	-0.566497	0.522525	-1.08415	0.278297	0.391702
AFUB_056430	50.9888	-0.0433197	0.29692	-0.145897	0.884003	0.923708
AFUB_056440	144.403	-0.170562	0.277406	-0.614846	0.538657	0.648711
AFUB_056450	87.4476	0.825298	0.282085	2.92571	0.0034367	0.0106693
AFUB_056460	72.8269	0.205859	0.353411	0.582491	0.560236	0.667977
AFUB_056470	172.997	0.870742	0.260473	3.34292	0.000829013	0.00318086
AFUB_056480	91.2903	-0.0475686	0.266223	-0.17868	0.858189	0.906684
AFUB_056490	43.9449	-0.729704	0.369929	-1.97255	0.0485467	0.0964029
AFUB_056500	22.0331	-0.379224	0.459709	-0.824922	0.409416	0.529699
AFUB_056510	46.5034	0.174573	0.401522	0.434777	0.663724	0.75586
AFUB_056520	75.9132	0.235051	0.355763	0.660696	0.508807	0.621249
AFUB_056530	212.746	-1.30962	0.215603	-6.07423	1.24586e-09	2.50849e-08
AFUB_056540	46.7724	0.754472	0.446761	1.68876	0.0912652	0.161206
AFUB_056550	363.489	-0.00979674	0.338738	-0.0289213	0.976927	0.98611
AFUB_056560	103.922	-1.58176	0.330657	-4.78368	1.72113e-06	1.43018e-05
AFUB_056570	11.1787	1.17845	0.64029	1.84049	0.0656965	0.123685
AFUB_056580	2.7009	0.949589	1.23631	0.768082	0.442439	NA
AFUB_056590	39.4868	0.597415	0.396254	1.50766	0.131642	0.217097
AFUB_056600	5.21981	-1.09344	0.952793	-1.14762	0.251127	0.361788
AFUB_056610	5.97403	-1.23851	0.881612	-1.40483	0.160073	0.253454
AFUB_056620	17.8514	0.109795	0.528628	0.207699	0.835464	0.889746
AFUB_056630	7.75507	3.27601	1.29754	2.52479	0.0115766	0.0295808
AFUB_056640	5.75533	-0.890725	0.905882	-0.983268	0.325476	0.443498
AFUB_056650	1.15366	1.93646	1.92625	1.0053	0.314753	NA
AFUB_056660	4.0068	2.61521	1.37369	1.90379	0.0569375	0.109786
AFUB_056670	20.7815	1.11653	0.518488	2.15344	0.0312841	0.067344
AFUB_056690	5.16374	-0.157312	0.896946	-0.175387	0.860776	0.908272
AFUB_056700	3.89984	-0.569994	1.11253	-0.512342	0.608412	0.709955
AFUB_056710	30.6436	2.06741	0.483637	4.27471	1.91383e-05	0.000121625
AFUB_056720	3.02009	0.848387	1.21839	0.696317	0.48623	NA
AFUB_056730	104.425	0.308061	0.295664	1.04193	0.297445	0.412946
AFUB_056740	102.774	-0.89771	0.248206	-3.61679	0.000298279	0.0013191
AFUB_056750	227.543	-1.77836	0.266711	-6.66775	2.5975e-11	8.46562e-10
AFUB_056760	238.851	0.549929	0.235521	2.33495	0.0195459	0.0456832
AFUB_056770	1114.38	-1.82898	0.239303	-7.64292	2.12348e-14	1.38955e-12
AFUB_056780	315.638	-0.908345	0.182382	-4.98044	6.34384e-07	5.87138e-06
AFUB_056790	85.1959	-0.685428	0.284828	-2.40646	0.0161078	0.0389488
AFUB_056800	55.6652	0.623555	0.322595	1.93293	0.0532445	0.103946
AFUB_056810	86.9522	-0.569188	0.32699	-1.74069	0.0817377	0.147387
AFUB_056820	83.9171	0.727283	0.408715	1.77944	0.0751676	0.138041
AFUB_056830	30.8811	0.264251	0.429506	0.615243	0.538395	0.648497
AFUB_056840	105.165	0.492201	0.281039	1.75137	0.0798829	0.144889
AFUB_056850	95.0976	-0.149125	0.236223	-0.631288	0.527852	0.638085
AFUB_056860	117.671	0.232311	0.645115	0.360108	0.718766	0.801116
AFUB_056870	301.602	0.451195	0.287858	1.56742	0.117016	0.197806
AFUB_056880	49.1164	-0.47366	0.374092	-1.26616	0.205456	0.31024
AFUB_056890	51.6583	-0.0507497	0.372939	-0.136081	0.891758	0.929487
AFUB_056900	108.37	-0.616042	0.239162	-2.57584	0.00999981	0.0261011
AFUB_056910	16.7811	0.200478	0.548119	0.365756	0.714547	0.797262
AFUB_056920	117.54	1.72921	0.397432	4.35095	1.35548e-05	8.97508e-05
AFUB_056930	16.7637	0.87977	0.505404	1.74072	0.0817319	0.147387
AFUB_056940	81.9942	-0.011694	0.332097	-0.0352125	0.97191	0.982348
AFUB_056950	89.6008	0.0589696	0.326443	0.180643	0.856648	0.905627
AFUB_056960	65.0483	0.132194	0.28733	0.460076	0.645461	0.741311
AFUB_056970	53.57	1.92962	0.409541	4.71167	2.45701e-06	1.97125e-05
AFUB_056980	4.56684	-0.363945	1.40681	-0.258702	0.795865	0.86115
AFUB_056990	136.913	-1.54525	0.260569	-5.93031	3.0236e-09	5.50558e-08
AFUB_057000	29.2029	1.40184	0.437362	3.20521	0.00134964	0.00482072
AFUB_057010	10.894	-0.14093	0.723901	-0.194681	0.845642	0.897163
AFUB_057020	10.5362	6.12183	2.12578	2.8798	0.00397924	0.0120543
AFUB_057030	41.6429	-1.06911	0.354169	-3.01863	0.00253917	0.00824025
AFUB_057040	29.4105	-0.73031	0.439281	-1.66251	0.0964104	0.168623
AFUB_057050	44.4374	0.773331	0.430088	1.79808	0.0721651	0.13367
AFUB_057060	46.0508	0.463194	0.467626	0.990521	0.321919	0.439153
AFUB_057070	24.572	-1.08766	0.481909	-2.25698	0.0240096	0.0544911
AFUB_057080	8.2117	0.140324	0.813071	0.172585	0.862978	0.909738
AFUB_057090	106.967	1.25281	0.371881	3.36886	0.000754802	0.00293102
AFUB_057100	39.584	-0.149753	0.386611	-0.387349	0.698498	0.783632
AFUB_057110	37.8853	1.53736	0.430772	3.56885	0.000358557	0.00154251
AFUB_057120	20.3564	-0.096288	0.493558	-0.195089	0.845323	0.896938
AFUB_057130	1.13407	3.2355	2.26872	1.42613	0.15383	NA
AFUB_057140	0.782472	-1.11363	2.54781	-0.437093	0.662044	NA
AFUB_057150	66.7994	-1.52495	0.352997	-4.32001	1.56019e-05	0.000101147
AFUB_057160	113.872	-0.497882	0.301105	-1.65352	0.0982254	0.171083
AFUB_057170	43.8509	1.24306	0.428922	2.8981	0.00375435	0.0114768
AFUB_057180	85.3439	-0.735968	0.315165	-2.33518	0.0195339	0.0456772
AFUB_057190	104.393	-1.54184	0.308552	-4.99702	5.82217e-07	5.44877e-06
AFUB_057200	15.4648	-0.846133	0.622406	-1.35946	0.174002	0.271759
AFUB_057210	51.0133	0.52512	0.356067	1.47478	0.140272	0.229017
AFUB_057220	38.0649	0.470242	0.417332	1.12678	0.259834	0.371331
AFUB_057230	31.0437	-1.50458	0.369063	-4.07675	4.56703e-05	0.000261294
AFUB_057240	146.284	0.927726	0.28525	3.25233	0.00114463	0.00420316
AFUB_057250	7.06205	-0.601633	0.776859	-0.774442	0.438669	0.557979
AFUB_057260	13.5803	-0.93193	0.636959	-1.46309	0.143442	0.232978
AFUB_057270	7.62931	0.474022	0.88564	0.535231	0.59249	0.696812
AFUB_057280	215.981	0.542625	0.213642	2.53988	0.0110891	0.0284804
AFUB_057290	22.0911	-1.15611	0.50471	-2.29065	0.0219838	0.0506008
AFUB_057300	115.719	-0.465267	0.389264	-1.19525	0.231991	0.340009
AFUB_057310	0.644911	-3.35261	2.92596	-1.14582	0.251871	NA
AFUB_057320	172.753	1.03424	0.290224	3.56358	0.000365826	0.00156815
AFUB_057330	148.836	-0.65085	0.264816	-2.45775	0.0139812	0.0344735
AFUB_057340	44.5112	0.7331	0.387722	1.89079	0.0586526	0.112652
AFUB_057350	7.55416	0.255746	0.77364	0.330574	0.740966	0.818345
AFUB_057390	37.9879	-0.909906	0.35669	-2.55097	0.0107422	0.0277449
AFUB_057400	16.4082	-0.331855	0.545354	-0.608512	0.542848	0.652853
AFUB_057410	32.052	0.239905	0.419387	0.572038	0.567296	0.67457
AFUB_057420	55.2543	-0.583601	0.326863	-1.78546	0.0741871	0.13669
AFUB_057430	22.1506	0.570882	0.596276	0.957411	0.33836	0.45763
AFUB_057450	6.96936	-0.988401	0.928308	-1.06473	0.286997	0.401048
AFUB_057460	0.456318	1.58386	3.05115	0.519103	0.603689	NA
AFUB_057470	30.208	1.76027	0.568022	3.09894	0.00194217	0.006616
AFUB_057490	46.1897	-0.20784	0.908155	-0.22886	0.818978	0.877768
AFUB_057500	49.1269	-1.4684	0.528879	-2.77644	0.0054958	0.015808
AFUB_057520	7.05938	-1.18154	0.992467	-1.19051	0.233845	0.342189
AFUB_057530	135.155	0.580348	0.338077	1.71662	0.0860494	0.153684
AFUB_057540	35.4139	-0.208576	0.515161	-0.404876	0.685569	0.774003
AFUB_057560	31.1596	0.97737	0.370971	2.63462	0.00842305	0.0226926
AFUB_057570	6.6146	0.0629682	0.807208	0.0780073	0.937822	0.960528
AFUB_057580	190.617	-1.43264	0.307006	-4.66649	3.06389e-06	2.40067e-05
AFUB_057590	257.147	-0.28379	0.259812	-1.09229	0.274706	0.387754
AFUB_057600	301.322	1.25589	0.221293	5.67527	1.38472e-08	2.10115e-07
AFUB_057610	506.147	-1.41975	0.177507	-7.99831	1.26143e-15	1.12402e-13
AFUB_057620	23.3224	-1.4016	0.576974	-2.42922	0.0151315	0.0368434
AFUB_057630	3.13258	-0.743223	1.45126	-0.512123	0.608565	NA
AFUB_057640	314.835	1.71884	0.322668	5.32695	9.98781e-08	1.19511e-06
AFUB_057660	1.46616	-1.5551	2.05364	-0.75724	0.448906	NA
AFUB_057690	0.845805	3.70627	2.2316	1.66081	0.0967515	NA
AFUB_057700	0.466777	2.74999	3.7289	0.73748	0.46083	NA
AFUB_057710	7.51219	0.569961	1.01769	0.560054	0.575443	0.681934
AFUB_057720	64.1452	-0.651	0.297083	-2.1913	0.0284299	0.062256
AFUB_057740	0.861649	-1.95271	2.41924	-0.807159	0.419575	NA
AFUB_057750	0.63205	1.83378	3.14902	0.582335	0.560341	NA
AFUB_057760	1.44638	0.984997	2.155	0.457075	0.647617	NA
AFUB_057770	0.977021	3.12052	2.42184	1.28849	0.197575	NA
AFUB_057780	14.8556	0.587392	0.557216	1.05416	0.291812	0.406759
AFUB_057790	1.71751	-1.59153	2.05811	-0.773296	0.439347	NA
AFUB_057800	0.778865	0	2.74517	0	1	NA
AFUB_057810	1.73443	0.381652	1.62456	0.234926	0.814266	NA
AFUB_057820	13.0526	0.479265	0.693987	0.690597	0.489819	0.603963
AFUB_057830	89.7038	0.181633	0.288423	0.629747	0.52886	0.639119
AFUB_057840	98.6255	0.351192	0.269994	1.30074	0.193348	0.295796
AFUB_057850	193.151	-2.02362	0.776402	-2.6064	0.00914989	0.0242414
AFUB_057860	1.91281	0.680023	1.57589	0.431518	0.666092	NA
AFUB_057870	3.42264	-1.22352	1.17264	-1.04339	0.296769	NA
AFUB_057880	15.9257	1.83654	0.69801	2.63111	0.00851069	0.022914
AFUB_057890	3.20215	0.528924	1.07398	0.492488	0.622374	NA
AFUB_057930	0.368187	0	4.17917	0	1	NA
AFUB_057940	0.835013	-1.01507	2.3329	-0.435112	0.663481	NA
AFUB_057960	86.3593	-1.06635	0.29907	-3.56554	0.000363103	0.00155807
AFUB_057970	7.92238	-1.88614	0.792727	-2.37931	0.0173451	0.0412031
AFUB_057980	6.7781	-1.09824	0.856831	-1.28174	0.199933	0.303707
AFUB_058000	2.82449	1.06966	1.71278	0.624518	0.532288	NA
AFUB_058010	59.4522	-0.219253	0.370124	-0.592378	0.553598	0.662035
AFUB_058020	33.0079	0.73927	0.436181	1.69487	0.0901002	0.159721
AFUB_058030	3.34178	1.17065	1.10062	1.06363	0.287498	NA
AFUB_058045	13.0222	-0.0908181	0.551251	-0.164749	0.869142	0.913761
AFUB_058060	0.699178	2.41397	2.38655	1.01149	0.311784	NA
AFUB_058070	48.9596	-0.136892	0.320338	-0.427337	0.669134	0.759932
AFUB_058080	139.376	0.696812	0.240843	2.89322	0.00381314	0.0116238
AFUB_058090	239.544	0.312271	0.301272	1.03651	0.299964	0.415633
AFUB_058110	166.96	0.383069	0.346814	1.10454	0.26936	0.381882
AFUB_058120	90.295	0.673378	0.372193	1.80922	0.0704172	0.13107
AFUB_058130	23.4094	0.497958	0.45505	1.09429	0.273826	0.386708
AFUB_058150	34.4053	1.37707	0.427712	3.21962	0.00128362	0.00462036
AFUB_058160	231.617	-1.35073	0.269793	-5.00654	5.54161e-07	5.21534e-06
AFUB_058170	938.693	-1.18677	0.222014	-5.3455	9.01681e-08	1.09256e-06
AFUB_058180	353.264	-1.23326	0.232576	-5.30259	1.14169e-07	1.33745e-06
AFUB_058190	365.638	-0.711233	0.211752	-3.3588	0.000782818	0.00303278
AFUB_058200	19.2796	0.0815084	0.491797	0.165736	0.868365	0.913173
AFUB_058210	121.415	-0.882386	0.236325	-3.73378	0.000188625	0.000899217
AFUB_058220	17.308	-0.0051215	0.539608	-0.00949116	0.992427	0.995637
AFUB_058230	141.462	-0.0447151	0.32129	-0.139174	0.889313	0.927859
AFUB_058240	52.1884	0.190067	0.362688	0.52405	0.600244	0.703363
AFUB_058250	7.30223	0.332941	0.775621	0.429258	0.667736	0.758881
AFUB_058260	59.3557	1.5053	0.341454	4.40851	1.04083e-05	7.05342e-05
AFUB_058270	322.857	-0.431742	0.287406	-1.5022	0.133045	0.219151
AFUB_058280	550.37	-0.71515	0.274798	-2.60246	0.00925577	0.024476
AFUB_058290	10.282	1.96236	0.837392	2.34342	0.019108	0.0448442
AFUB_058300	44.6098	-0.949131	0.3401	-2.79074	0.00525874	0.0152202
AFUB_058310	33.0314	1.34896	0.458868	2.93975	0.00328472	0.0102606
AFUB_058320	24.6949	1.27562	0.51552	2.47443	0.013345	0.0331585
AFUB_058330	69.8642	-0.855391	0.307452	-2.7822	0.00539919	0.0155622
AFUB_058340	108.951	-0.214912	0.297158	-0.723225	0.469541	0.585781
AFUB_058350	69.4356	1.04447	0.392268	2.66265	0.00775283	0.0211938
AFUB_058360	31.1894	-0.561185	0.430202	-1.30447	0.192075	0.294386
AFUB_058370	174.624	-0.644439	0.230827	-2.79187	0.00524039	0.0151773
AFUB_058380	114.452	-1.50042	0.261396	-5.74001	9.46735e-09	1.52204e-07
AFUB_058390	81.9967	0.337188	0.312875	1.07771	0.281164	0.395202
AFUB_058400	33.8551	1.48617	0.417579	3.55902	0.000372238	0.00158994
AFUB_058410	75.327	-0.0403829	0.292348	-0.138133	0.890136	0.92829
AFUB_058420	25.3368	-0.0398316	0.487406	-0.0817217	0.934868	0.958511
AFUB_058430	92.7249	-0.88943	0.284636	-3.1248	0.00177925	0.00611529
AFUB_058440	21.1047	-0.727742	0.563153	-1.29226	0.196266	0.29933
AFUB_058450	184.422	-1.26829	0.216899	-5.84735	4.99456e-09	8.57263e-08
AFUB_058460	2.23254	1.87598	1.50596	1.2457	0.212874	NA
AFUB_058470	41.7559	-0.80522	0.412068	-1.9541	0.0506899	0.0998068
AFUB_058480	17.8505	0.105205	0.513344	0.204941	0.837618	0.891359
AFUB_058490	26.9257	-1.29445	0.484978	-2.66909	0.00760569	0.020846
AFUB_058500	254.175	-1.88794	0.237663	-7.94376	1.96137e-15	1.61063e-13
AFUB_058510	30.8277	0.148708	0.46842	0.317466	0.75089	0.826223
AFUB_058520	2198.11	-0.808992	0.274096	-2.95149	0.0031624	0.00993558
AFUB_058530	62.9798	-1.93832	0.311964	-6.21327	5.18921e-10	1.16216e-08
AFUB_058540	11.5128	-3.65506	0.846136	-4.31971	1.56234e-05	0.000101208
AFUB_058550	43.2351	1.36708	0.384953	3.55128	0.000383358	0.00163078
AFUB_058560	38.4854	0.120642	0.373855	0.322698	0.746924	0.823406
AFUB_058570	21.2798	-0.796008	0.452502	-1.75913	0.0785561	0.143009
AFUB_058580	101.49	-1.56954	0.313054	-5.01364	5.34097e-07	5.06316e-06
AFUB_058590	118.031	0.88522	0.29462	3.00461	0.00265919	0.0085832
AFUB_058600	57.0439	-1.53151	0.342591	-4.47037	7.80856e-06	5.47776e-05
AFUB_058610	31.6824	-1.33256	0.469202	-2.84004	0.00451073	0.0134312
AFUB_058620	49.1109	0.511126	0.404608	1.26326	0.206495	0.311303
AFUB_058630	7.13593	2.51022	1.08294	2.31797	0.0204508	0.0474635
AFUB_058640	13.737	-0.673224	0.600009	-1.12202	0.261852	0.373139
AFUB_058650	7.67985	-0.124829	0.856181	-0.145797	0.884081	0.923708
AFUB_058660	53.5843	1.39007	0.377594	3.68139	0.000231969	0.00107201
AFUB_058670	62.2227	-1.30687	0.870288	-1.50165	0.133188	0.219301
AFUB_058680	51.6442	0.285638	0.362945	0.787001	0.431281	0.551168
AFUB_058690	16.0166	1.20216	0.609916	1.97102	0.0487218	0.0966588
AFUB_058700	90.545	0.754393	0.284387	2.6527	0.00798516	0.0217225
AFUB_058710	133.023	0.721304	0.243589	2.96115	0.00306494	0.00969718
AFUB_058720	18.7693	0.901282	0.528295	1.70602	0.0880044	0.156635
AFUB_058730	16.0647	-0.176526	0.707024	-0.249675	0.802839	0.866458
AFUB_058740	462.788	-0.813922	0.235162	-3.46112	0.000537943	0.00219903
AFUB_058750	2.65395	-3.06128	1.57958	-1.93804	0.0526185	NA
AFUB_058760	256.946	-1.62384	0.285868	-5.68038	1.34396e-08	2.04672e-07
AFUB_058770	93.1252	0.129329	0.285154	0.453542	0.650158	0.745377
AFUB_058780	104.504	0.272144	0.323285	0.841808	0.399895	0.519493
AFUB_058790	21.1728	-0.586716	0.557754	-1.05193	0.292833	0.407573
AFUB_058800	68.565	-1.41692	0.364217	-3.89032	0.00010011	0.000516969
AFUB_058810	9.38838	-0.209823	0.685544	-0.306068	0.759553	0.832943
AFUB_058820	48.0766	1.09036	0.375653	2.90256	0.00370126	0.0113522
AFUB_058830	204.342	0.124067	0.313947	0.395183	0.692708	0.779226
AFUB_058840	40.1124	-0.595519	0.443522	-1.3427	0.179368	0.278632
AFUB_058850	79.7281	0.157597	0.300937	0.523687	0.600497	0.703382
AFUB_058860	100.608	-1.19455	0.293987	-4.06328	4.83882e-05	0.000274966
AFUB_058870	42.2134	1.41405	0.426539	3.31517	0.000915874	0.00348065
AFUB_058880	17.1306	-0.375648	0.567424	-0.662024	0.507956	0.620571
AFUB_058890	173.459	-1.80792	0.29669	-6.09362	1.10384e-09	2.24447e-08
AFUB_058900	117.156	-0.853022	0.318602	-2.67739	0.00741983	0.0204033
AFUB_058910	966.007	1.06774	0.30038	3.55462	0.000378523	0.00161267
AFUB_058920	26.7046	-0.129623	0.432338	-0.299818	0.764316	0.836086
AFUB_058929	46.3357	1.20557	0.352964	3.41556	0.000636502	0.00254358
AFUB_058930	671.258	-0.182297	0.281189	-0.648306	0.516787	0.628154
AFUB_058940	15.7204	-0.0907666	0.555074	-0.163521	0.870108	0.914408
AFUB_058950	205.053	-0.506519	0.224441	-2.2568	0.0240204	0.0544947
AFUB_058960	99.8779	-0.936599	0.244571	-3.82956	0.000128372	0.000644243
AFUB_058970	16.4197	-1.48128	0.532315	-2.78272	0.00539058	0.0155427
AFUB_058980	39.9814	1.38833	0.478201	2.90323	0.00369331	0.0113437
AFUB_058990	326.185	0.654006	0.199093	3.28492	0.0010201	0.00381103
AFUB_059000	41.1199	-1.34011	0.345306	-3.88094	0.000104053	0.000534036
AFUB_059010	80.4791	1.0354	0.331484	3.12352	0.00178703	0.00613611
AFUB_059020	27.9623	-0.215498	0.418976	-0.514345	0.607011	0.708781
AFUB_059030	32.859	0.208087	0.430448	0.48342	0.628798	0.726858
AFUB_059040	30.0074	-0.67309	0.422177	-1.59433	0.110861	0.189042
AFUB_059050	18.1507	-1.14001	0.513659	-2.2194	0.0264597	0.0588025
AFUB_059060	0.478842	0	3.45905	0	1	NA
AFUB_059070	5.17792	2.68411	1.65966	1.61727	0.10582	0.181852
AFUB_059080	40.5524	1.22142	0.39532	3.08971	0.00200349	0.00678303
AFUB_059090	111.185	-1.50332	0.256977	-5.85	4.91577e-09	8.45471e-08
AFUB_059100	710.543	0.862618	0.201291	4.28543	1.82383e-05	0.000116347
AFUB_059110	31.7611	-0.915994	0.430019	-2.13013	0.0331612	0.0707124
AFUB_059120	124.303	2.48744	0.368632	6.74776	1.50149e-11	5.21847e-10
AFUB_059130	57.4166	-1.64153	0.382196	-4.29501	1.74689e-05	0.000112231
AFUB_059140	35.8793	2.45149	0.429313	5.71026	1.12803e-08	1.78271e-07
AFUB_059150	14.247	0.194373	0.560751	0.346631	0.728869	0.809583
AFUB_059160	35.7527	-0.853305	0.389721	-2.18953	0.0285586	0.062456
AFUB_059170	489.751	-0.182515	0.395938	-0.46097	0.64482	0.74088
AFUB_059180	29.7905	-0.887797	0.410097	-2.16485	0.0303993	0.0656926
AFUB_059190	27.612	1.38884	0.501409	2.76988	0.00560767	0.0160581
AFUB_059200	117.55	-0.924119	0.271508	-3.40365	0.00066491	0.00264198
AFUB_059210	55.4874	-0.0187942	0.33151	-0.0566928	0.95479	0.972522
AFUB_059220	57.2851	1.32707	0.326492	4.06462	4.81098e-05	0.000273569
AFUB_059230	29.6711	0.348569	0.424616	0.820904	0.411701	0.531843
AFUB_059240	8.11057	-0.644598	0.757791	-0.850628	0.394976	0.514513
AFUB_059250	27.2319	-0.435596	0.394799	-1.10333	0.269882	0.382428
AFUB_059260	39.833	-1.36845	0.328628	-4.16412	3.12561e-05	0.000186505
AFUB_059270	38.4191	1.57443	0.446534	3.52589	0.000422057	0.00177824
AFUB_059280	4.97507	-2.08186	1.01311	-2.05492	0.0398865	0.0820051
AFUB_059290	165.449	-0.729604	0.246649	-2.95807	0.00309576	0.0097665
AFUB_059300	71.0168	0.102076	0.289004	0.353199	0.723939	0.806097
AFUB_059310	17.8167	-1.25539	0.533066	-2.35503	0.018521	0.0436254
AFUB_059320	217.765	-1.36849	0.269846	-5.07139	3.94925e-07	3.89164e-06
AFUB_059330	117.724	-1.12818	0.248697	-4.53637	5.72316e-06	4.17208e-05
AFUB_059340	69.3362	1.23888	0.317826	3.89798	9.69988e-05	0.000503384
AFUB_059350	44.796	0.204304	0.370968	0.550732	0.581817	0.687671
AFUB_059360	99.8031	0.311486	0.368135	0.846118	0.397487	0.51714
AFUB_059370	106.512	-2.38352	0.301797	-7.89776	2.8396e-15	2.24382e-13
AFUB_059380	32.4866	-1.04316	0.428872	-2.43234	0.0150015	0.0365588
AFUB_059390	130.907	-0.824123	0.234061	-3.52097	0.000429968	0.00180522
AFUB_059400	38.9547	2.10336	0.480709	4.37553	1.21137e-05	8.09124e-05
AFUB_059410	65.6332	0.950281	0.311677	3.04893	0.00229656	0.00759415
AFUB_059420	107.789	-0.18771	0.2937	-0.639122	0.522744	0.633189
AFUB_059430	124.861	1.30339	0.295916	4.40461	1.05976e-05	7.1701e-05
AFUB_059440	159.32	-1.4642	0.241084	-6.07341	1.25222e-09	2.51526e-08
AFUB_059450	32.7172	-0.514065	0.498319	-1.0316	0.30226	0.418053
AFUB_059460	24.5984	-0.207457	0.453473	-0.457484	0.647323	0.743065
AFUB_059470	80.725	-0.826006	0.313443	-2.63527	0.0084071	0.022657
AFUB_059480	36.2844	-1.85859	0.428903	-4.33335	1.46855e-05	9.61732e-05
AFUB_059490	20.8596	-0.626762	0.535432	-1.17057	0.24177	0.351026
AFUB_059510	6.36266	-0.923072	0.858792	-1.07485	0.282442	0.396204
AFUB_059520	95.946	0.23994	0.32987	0.727378	0.466995	0.58365
AFUB_059530	3.40003	2.8342	1.54565	1.83366	0.066704	NA
AFUB_059540	122.307	-1.29995	0.253264	-5.13277	2.85514e-07	2.94325e-06
AFUB_059550	12.5738	-1.47525	0.622175	-2.37111	0.0177348	0.0420099
AFUB_059560	64.0543	1.06736	0.332892	3.20634	0.00134436	0.00480597
AFUB_059570	92.652	-0.407123	0.284362	-1.43171	0.152228	0.243657
AFUB_059580	14.2238	-0.0160862	0.650385	-0.0247334	0.980268	0.988529
AFUB_059590	9.9859	-1.49197	0.687384	-2.17051	0.0299681	0.064945
AFUB_059600	28.6027	-0.913937	0.427338	-2.13868	0.032462	0.0695222
AFUB_059610	1.30383	-1.63698	1.89411	-0.864249	0.387451	NA
AFUB_059620	31.1698	0.483689	0.481994	1.00352	0.315612	0.432308
AFUB_059630	20.0103	-1.42684	0.504209	-2.82986	0.00465682	0.013778
AFUB_059640	72.0346	-0.525355	0.279523	-1.87947	0.0601803	0.115032
AFUB_059650	72.9339	0.605984	0.349621	1.73326	0.0830496	0.149308
AFUB_059660	77.0694	0.456783	0.362449	1.26027	0.207572	0.312364
AFUB_059670	76.6606	-0.510444	0.282509	-1.80682	0.0707896	0.131617
AFUB_059680	72.6137	-0.269027	0.304223	-0.884307	0.37653	0.496886
AFUB_059690	61.4719	0.177358	0.372297	0.476388	0.633798	0.731729
AFUB_059700	125.728	0.225764	0.342394	0.659367	0.50966	0.6216
AFUB_059710	5.41933	0.215937	0.841075	0.256739	0.797381	0.862109
AFUB_059720	61.3695	-2.29033	0.323503	-7.07979	1.44375e-12	6.29837e-11
AFUB_059730	60.9005	1.75936	0.364688	4.8243	1.40497e-06	1.20082e-05
AFUB_059740	57.3807	0.515947	0.406473	1.26933	0.204325	0.309089
AFUB_059750	214.556	-1.52979	0.317889	-4.81235	1.49165e-06	1.26331e-05
AFUB_059760	26.4405	-0.606425	0.447667	-1.35463	0.175534	0.273767
AFUB_059770	242.558	-1.16366	0.203045	-5.73107	9.97975e-09	1.59524e-07
AFUB_059780	103.176	-0.592	0.298006	-1.98654	0.0469736	0.0937458
AFUB_059790	6.42351	-0.604845	0.916905	-0.65966	0.509472	0.6216
AFUB_059800	72.7829	-0.459073	0.363117	-1.26426	0.206138	0.310989
AFUB_059850	0.695793	0.79938	2.62167	0.304912	0.760433	NA
AFUB_059860	143.925	-1.48972	0.322315	-4.62192	3.80202e-06	2.88719e-05
AFUB_059870	109.751	2.57828	0.385968	6.68002	2.38902e-11	7.84723e-10
AFUB_059880	55.9329	-0.76306	0.304157	-2.50877	0.0121152	0.0306483
AFUB_059890	96.0751	-1.08147	0.313672	-3.44776	0.000565252	0.00229276
AFUB_059900	42.8714	-0.314861	0.359307	-0.876301	0.380867	0.500492
AFUB_059910	34.7812	-0.916151	0.443423	-2.06609	0.0388201	0.0802263
AFUB_059920	26.3246	0.811933	0.467311	1.73746	0.0823065	0.148226
AFUB_059930	89.8427	-0.254199	0.289327	-0.878589	0.379624	0.499408
AFUB_059940	29.7185	0.287794	0.406734	0.707572	0.479211	0.595177
AFUB_059950	39.155	-0.671002	0.421273	-1.5928	0.111206	0.189475
AFUB_059960	556.425	0.906208	0.199589	4.54036	5.61571e-06	4.10446e-05
AFUB_059970	70.3788	-0.446393	0.307668	-1.45089	0.14681	0.237299
AFUB_060030	8.08632	0.660742	0.845197	0.78176	0.434355	0.553754
AFUB_060040	55.69	2.10723	0.397629	5.29948	1.1613e-07	1.35852e-06
AFUB_060050	153.464	0.317271	0.275257	1.15264	0.24906	0.359429
AFUB_060060	36.9403	-0.626349	0.386557	-1.62033	0.105162	0.181056
AFUB_060070	128.175	2.2076	0.377251	5.85181	4.86237e-09	8.38009e-08
AFUB_060080	816.652	0.322888	0.217416	1.48512	0.137513	0.225315
AFUB_060090	216.963	-1.14829	0.206017	-5.57378	2.49273e-08	3.55087e-07
AFUB_060100	19.6502	-0.72062	0.501687	-1.43639	0.150891	0.242077
AFUB_060110	39.0893	-0.509651	0.359076	-1.41934	0.1558	0.248426
AFUB_060120	1.83764	0.778953	1.51227	0.515087	0.606492	NA
AFUB_060130	24.2107	1.80407	0.57759	3.12344	0.0017875	0.00613611
AFUB_060140	1.99768	-1.193	1.30597	-0.913494	0.360983	NA
AFUB_060150	17.0596	-0.661941	0.553969	-1.19491	0.232124	0.340145
AFUB_060160	23.378	0.357688	0.437393	0.817773	0.413487	0.533318
AFUB_060170	17.7141	-0.76939	0.533769	-1.44143	0.149464	0.240614
AFUB_060180	117.749	-0.365088	0.380831	-0.95866	0.33773	0.456971
AFUB_060190	111.691	1.50754	0.392588	3.84	0.000123035	0.000622684
AFUB_060200	70.8219	-0.600454	0.312311	-1.92262	0.0545279	0.106043
AFUB_060210	29.5571	-1.23718	0.491684	-2.51621	0.0118624	0.0300998
AFUB_060220	17.8186	0.0971911	0.547485	0.177523	0.859098	0.907081
AFUB_060230	46.4376	0.118755	0.350783	0.338543	0.734954	0.813852
AFUB_060240	76.2604	0.116359	0.247027	0.471039	0.637613	0.735156
AFUB_060250	125.407	-0.6853	0.29311	-2.33803	0.0193856	0.0453685
AFUB_060260	209.878	2.10354	0.298074	7.05713	1.6998e-12	7.37695e-11
AFUB_060270	59.9595	1.24009	0.359628	3.44825	0.000564227	0.00229082
AFUB_060280	82.3162	-0.719853	0.370997	-1.94032	0.0523407	0.102575
AFUB_060290	121.727	0.60345	0.239122	2.52361	0.0116156	0.0296532
AFUB_060300	29.0422	-0.715606	0.433482	-1.65083	0.0987734	0.17193
AFUB_060310	70.4719	2.04972	0.392858	5.21746	1.81392e-07	2.00176e-06
AFUB_060320	79.539	1.19658	0.33713	3.54931	0.000386237	0.00164136
AFUB_060330	38.8451	-0.279342	0.46398	-0.602055	0.547137	0.656095
AFUB_060340	52.6996	-1.45574	0.305197	-4.76983	1.84384e-06	1.51859e-05
AFUB_060350	29.0122	-0.541761	0.40446	-1.33947	0.180418	0.279953
AFUB_060360	0.0970328	-1.11363	4.40736	-0.252674	0.80052	NA
AFUB_060370	11.6252	0.512071	0.67942	0.753688	0.451037	0.568701
AFUB_060380	5.37565	1.01433	1.01834	0.996054	0.319224	0.436115
AFUB_060390	14.7118	0.488452	0.632943	0.771715	0.440283	0.559055
AFUB_060400	940.603	0.647467	0.166829	3.88102	0.000104019	0.000534036
AFUB_060410	17.9543	-0.846815	0.660155	-1.28275	0.199579	0.303224
AFUB_060420	4.81222	-1.38672	1.09353	-1.26811	0.204759	0.309522
AFUB_060440	9.45682	-0.604125	0.694718	-0.869597	0.38452	0.504186
AFUB_060450	116.146	0.356783	0.288224	1.23787	0.215766	0.321565
AFUB_060460	31.1854	-0.710638	0.450913	-1.576	0.115027	0.194954
AFUB_060470	26.326	-0.457017	0.467306	-0.977983	0.328083	0.44618
AFUB_060480	62.4866	1.98532	0.414093	4.79438	1.63182e-06	1.36545e-05
AFUB_060490	37.1604	-0.342314	0.445276	-0.768768	0.442031	0.560383
AFUB_060500	330.874	0.77691	0.212856	3.64994	0.000262302	0.00118759
AFUB_060510	75.7679	-0.987341	0.267935	-3.685	0.000228706	0.00106012
AFUB_060520	7.42558	0.128418	0.836954	0.153435	0.878055	0.919324
AFUB_060530	11.071	1.21211	0.677598	1.78884	0.0736411	0.135893
AFUB_060580	79.2769	-0.467938	0.254837	-1.83623	0.0663241	0.124614
AFUB_060590	54.7185	1.28433	0.337518	3.80522	0.000141676	0.000702593
AFUB_060600	55.8945	0.202441	0.310936	0.65107	0.515001	0.62662
AFUB_060610	34.4097	-1.89594	0.39617	-4.78566	1.7043e-06	1.4176e-05
AFUB_060620	99.1364	1.46247	0.343196	4.26132	2.03225e-05	0.000127698
AFUB_060630	47.0434	0.196244	0.375311	0.522884	0.601055	0.703723
AFUB_060640	12.319	-0.951678	0.562452	-1.69202	0.0906428	0.160445
AFUB_060650	8.1975	-0.29372	0.787304	-0.37307	0.709096	0.792765
AFUB_060660	158.611	0.50464	0.288981	1.74627	0.0807634	0.146044
AFUB_060670	54.5812	0.59629	0.341136	1.74796	0.0804717	0.145642
AFUB_060680	23.3959	-0.123296	0.581153	-0.212158	0.831984	0.887845
AFUB_060690	2.71253	0.0657822	1.34698	0.0488366	0.961049	NA
AFUB_060700	43.1983	1.30207	0.408503	3.18741	0.00143553	0.00507984
AFUB_060710	38.3755	-1.49195	0.370448	-4.02743	5.6391e-05	0.000314468
AFUB_060720	17.7417	0.847022	0.576583	1.46904	0.141823	0.23105
AFUB_060730	22.3005	0.50715	0.479848	1.0569	0.290558	0.405417
AFUB_060740	9.21059	-1.13469	0.676224	-1.67799	0.0933499	0.16423
AFUB_060750	94.1608	-0.0807641	0.264692	-0.305125	0.760271	0.833512
AFUB_060760	12.5443	-0.422543	0.654056	-0.646034	0.518257	0.629393
AFUB_060770	89.1923	0.18335	0.279992	0.65484	0.512571	0.624618
AFUB_060780	111.112	-0.427458	0.264526	-1.61594	0.106107	0.182233
AFUB_060790	46.5578	-0.743456	0.352202	-2.11088	0.0347827	0.0734594
AFUB_060800	63.1477	1.98226	0.359494	5.51402	3.50723e-08	4.78446e-07
AFUB_060810	365.795	-0.47666	0.232776	-2.04772	0.0405879	0.0832225
AFUB_060820	32.7965	0.601266	0.454569	1.32272	0.185929	0.287227
AFUB_060830	48.3023	1.76183	0.388882	4.53049	5.88472e-06	4.26757e-05
AFUB_060840	66.4144	0.820533	0.296756	2.76501	0.00569216	0.0162611
AFUB_060850	21.4393	-0.953645	0.508572	-1.87514	0.0607732	0.115927
AFUB_060860	5.57616	-1.80137	0.890536	-2.0228	0.0430941	0.0872085
AFUB_060880	9.43007	0.157062	1.03738	0.151402	0.879659	0.920658
AFUB_060890	4.24381	1.42218	1.19714	1.18798	0.234842	0.343127
AFUB_060900	70.1839	-1.10295	0.311285	-3.54322	0.000395271	0.0016755
AFUB_060910	24.2507	0.593841	0.456465	1.30096	0.193274	0.29579
AFUB_060920	24.5452	-0.0188505	0.49687	-0.0379385	0.969737	0.981158
AFUB_060930	57.868	0.679221	0.310138	2.19006	0.02852	0.0623879
AFUB_060940	172.863	1.68882	0.256035	6.59604	4.22274e-11	1.30516e-09
AFUB_060950	66.567	-0.569333	0.336344	-1.69271	0.0905105	0.160244
AFUB_060960	4.04748	2.73981	1.35319	2.02471	0.0428973	0.0868942
AFUB_060970	206.686	0.535864	0.3129	1.71257	0.0867908	0.154804
AFUB_060980	68.5521	-0.455418	0.333016	-1.36756	0.171451	0.268325
AFUB_060990	48.985	-0.674212	0.351292	-1.91924	0.0549542	0.106674
AFUB_061000	44.3066	2.2642	0.478119	4.73563	2.18378e-06	1.76728e-05
AFUB_061010	1.89649	-0.0494504	1.46685	-0.033712	0.973107	NA
AFUB_061020	51.477	0.387437	0.406295	0.953585	0.340294	0.459652
AFUB_061030	40.6247	1.13525	0.396491	2.86325	0.00419322	0.0125706
AFUB_061040	111.192	-0.0202989	0.274519	-0.0739434	0.941055	0.962545
AFUB_061050	71.843	-0.735303	0.295309	-2.48994	0.0127763	0.0320084
AFUB_061060	18.9956	-0.349421	0.493963	-0.707383	0.479329	0.595234
AFUB_061070	23.552	-0.796769	0.449097	-1.77416	0.0760372	0.13918
AFUB_061080	12.9585	-0.00561295	0.643103	-0.00872792	0.993036	0.996113
AFUB_061090	116.763	0.743255	0.286148	2.59745	0.00939178	0.024722
AFUB_061100	97.2325	-1.068	0.34041	-3.1374	0.00170456	0.00589731
AFUB_061110	128.964	-1.00022	0.260134	-3.84503	0.00012054	0.000610795
AFUB_061120	26.7213	3.13475	0.574617	5.45537	4.88697e-08	6.39582e-07
AFUB_061130	64.6755	0.643598	0.337149	1.90894	0.0562698	0.108698
AFUB_061140	15.4969	0.129661	0.56915	0.227816	0.81979	0.878076
AFUB_061150	125.661	-1.26484	0.250235	-5.05462	4.31253e-07	4.2051e-06
AFUB_061160	29.5167	0.44424	0.464765	0.955837	0.339155	0.458483
AFUB_061170	10.9336	1.60234	0.719319	2.22758	0.0259083	0.057761
AFUB_061180	73.0255	-1.18863	0.306433	-3.87892	0.000104923	0.000537515
AFUB_061190	50.9239	-0.216125	0.331335	-0.652283	0.514218	0.625849
AFUB_061200	62.6994	-0.905699	0.343611	-2.63583	0.00839319	0.0226268
AFUB_061210	61.6739	-0.799271	0.353177	-2.26309	0.0236299	0.0537984
AFUB_061220	48.8388	-0.499758	0.393169	-1.2711	0.203692	0.308354
AFUB_061230	10.8649	-0.989102	0.705045	-1.40289	0.160649	0.254174
AFUB_061240	34.6316	-2.25257	0.447003	-5.03926	4.67326e-07	4.50959e-06
AFUB_061250	78.6399	1.34701	0.453963	2.96722	0.00300504	0.00952335
AFUB_061260	46.1011	-1.35919	0.354356	-3.83567	0.000125224	0.000630852
AFUB_061270	10.611	-0.852201	0.580135	-1.46897	0.141841	0.23105
AFUB_061280	6.91751	0.061276	0.724375	0.0845915	0.932586	0.957272
AFUB_061290	16.4675	1.1944	0.565025	2.11389	0.0345243	0.0730381
AFUB_061300	323.765	0.95966	0.260315	3.68654	0.000227327	0.00105781
AFUB_061310	79.3455	0.209563	0.271138	0.772901	0.439581	0.55863
AFUB_061320	8.81863	-1.27712	0.742205	-1.72071	0.0853037	0.152541
AFUB_061340	19.5669	0.834277	0.474676	1.75757	0.0788206	0.143335
AFUB_061350	343.849	0.813452	0.27186	2.99218	0.00276996	0.00889958
AFUB_061360	55.7577	1.77858	0.384122	4.63025	3.65222e-06	2.79881e-05
AFUB_061380	0.499727	1.16446	3.31618	0.351145	0.725479	NA
AFUB_061400	4.32597	0.579108	1.13535	0.510068	0.610004	0.7112
AFUB_061410	5.64101	0.781257	0.790966	0.987725	0.323287	0.440803
AFUB_061420	10.4675	1.67646	0.823622	2.03547	0.0418034	0.0851107
AFUB_061430	54.0467	-1.21183	0.348147	-3.4808	0.000499915	0.00206364
AFUB_061440	7.9709	0.0656608	0.720212	0.0911687	0.927359	0.954004
AFUB_061450	2.83615	-1.64609	1.58759	-1.03685	0.299805	NA
AFUB_061460	23.015	1.29092	0.49702	2.59732	0.00939532	0.0247236
AFUB_061470	46.6611	-1.70466	0.449828	-3.78957	0.000150906	0.000741343
AFUB_061480	2301.21	-1.16364	0.379753	-3.06421	0.00218243	0.00729451
AFUB_061490	704.521	-1.98952	0.289146	-6.88068	5.95676e-12	2.23739e-10
AFUB_061500	17.3386	1.55971	0.583085	2.67493	0.00747453	0.0205268
AFUB_061510	4.47243	0.950126	1.09204	0.870043	0.384277	0.503946
AFUB_061520	120.133	0.207125	0.331405	0.62499	0.531978	0.641868
AFUB_061530	21.3501	1.45308	0.559191	2.59854	0.00936207	0.0246749
AFUB_061540	72.1405	-0.148213	0.26038	-0.56922	0.569207	0.676362
AFUB_061550	10.1515	3.00485	1.0884	2.76079	0.00576618	0.0164204
AFUB_061560	3.44478	1.84941	1.82438	1.01372	0.310717	NA
AFUB_061580	67.9864	-1.49559	0.345239	-4.33205	1.47726e-05	9.65174e-05
AFUB_061590	38.0432	-0.276341	0.442857	-0.623995	0.532631	0.642343
AFUB_061600	42.5563	-0.196628	0.387655	-0.507224	0.611998	0.712779
AFUB_061610	27.1374	-0.373258	0.390287	-0.956368	0.338886	0.458268
AFUB_061620	27.004	-1.10774	0.449333	-2.4653	0.0136897	0.0339044
AFUB_061630	182.484	-0.323432	0.223381	-1.44789	0.147647	0.238341
AFUB_061640	119.666	-0.0424294	0.263524	-0.161008	0.872087	0.915492
AFUB_061650	42.2526	2.13475	0.386901	5.51756	3.43748e-08	4.69695e-07
AFUB_061660	136.913	-0.506807	0.289901	-1.74821	0.0804284	0.145595
AFUB_061670	140.863	-0.138762	0.276152	-0.502484	0.615327	0.715831
AFUB_061680	56.4796	-2.5687	0.369978	-6.94285	3.8428e-12	1.54747e-10
AFUB_061690	20.7865	2.01246	0.557759	3.60812	0.000308424	0.0013568
AFUB_061700	132.17	-1.53353	0.289549	-5.29628	1.18183e-07	1.37677e-06
AFUB_061710	1.27034	0.823313	2.19576	0.374957	0.707693	NA
AFUB_061720	73.637	-0.202534	0.313068	-0.646932	0.517676	0.629025
AFUB_061730	12.6084	-0.847413	0.603169	-1.40493	0.160041	0.253451
AFUB_061740	16.0781	-1.10438	0.569269	-1.93999	0.0523805	0.102629
AFUB_061750	6.23323	-0.46373	1.06521	-0.43534	0.663315	0.755815
AFUB_061760	12.6379	1.5467	0.620356	2.49325	0.0126581	0.0318106
AFUB_061770	9.80771	-0.0815272	0.776266	-0.105025	0.916356	0.945993
AFUB_061810	0.693333	-2.17584	3.15454	-0.689749	0.490352	NA
AFUB_061820	0.879398	2.84864	2.24706	1.26772	0.204899	NA
AFUB_061850	661.752	1.1567	0.252951	4.57283	4.81173e-06	3.57931e-05
AFUB_061860	104.985	2.7644	0.384505	7.1895	6.50282e-13	3.07256e-11
AFUB_061870	36.8321	0.0702138	0.359385	0.195372	0.845102	0.896938
AFUB_061880	1.17606	2.72258	2.12991	1.27826	0.201159	NA
AFUB_061900	320.839	1.83954	0.284472	6.46649	1.00304e-10	2.71892e-09
AFUB_061910	3453.39	-0.713783	0.242174	-2.9474	0.00320462	0.0100531
AFUB_061920	170.497	1.49222	0.230008	6.4877	8.71553e-11	2.41726e-09
AFUB_061930	45.6399	-0.524662	0.415455	-1.26286	0.206638	0.311463
AFUB_061940	636.628	1.29944	0.220886	5.88286	4.03231e-09	7.14051e-08
AFUB_061950	0.561981	-0.129536	2.78894	-0.0464463	0.962955	NA
AFUB_061960	9.41211	0.348127	0.717545	0.485164	0.62756	0.725928
AFUB_061970	6.57251	0.133967	0.863755	0.155098	0.876744	0.91887
AFUB_061980	71.7437	1.35493	0.316764	4.27741	1.89083e-05	0.000120438
AFUB_061990	5.24357	4.81606	1.52449	3.15912	0.00158247	0.00553302
AFUB_062000	10.5733	1.32056	0.659634	2.00196	0.0452888	0.0908815
AFUB_062010	3.4354	-0.542877	1.13479	-0.478393	0.63237	NA
AFUB_062020	24.7215	1.05468	0.431942	2.44172	0.0146174	0.0357788
AFUB_062030	18.4781	0.466967	0.542347	0.861011	0.389232	0.508851
AFUB_062040	25.6455	-0.498371	0.461533	-1.07982	0.280224	0.394083
AFUB_062050	14.5227	0.129986	0.655397	0.198331	0.842786	0.895266
AFUB_062060	66.6465	0.457486	0.31058	1.47301	0.140749	0.229674
AFUB_062070	3.9183	5.84821	1.54232	3.79182	0.000149548	0.000735103
AFUB_062080	183.604	0.869186	0.279423	3.11064	0.0018668	0.00639262
AFUB_062090	7.97477	2.91522	1.01757	2.86488	0.00417161	0.0125193
AFUB_062100	12.3257	1.31052	0.625061	2.09662	0.0360271	0.0755816
AFUB_062110	12.0876	1.22223	0.690509	1.77005	0.0767189	0.140213
AFUB_062120	0.901276	2.59822	2.28679	1.13619	0.255879	NA
AFUB_062130	14.2469	0.936656	0.785836	1.19192	0.233292	0.341617
AFUB_062140	27.7231	1.20648	0.438733	2.74991	0.00596116	0.0168856
AFUB_062160	3.4589	-1.40509	1.31472	-1.06874	0.285189	NA
AFUB_062170	4.40382	0.737264	1.00254	0.735394	0.462099	0.579336
AFUB_062180	17.6159	0.335098	0.558565	0.599928	0.548554	0.657512
AFUB_062190	23.5893	-1.30408	0.585418	-2.22761	0.0259067	0.057761
AFUB_062200	30.0518	-1.31297	0.407425	-3.22259	0.00127036	0.00458445
AFUB_062210	56.7967	0.606986	0.316973	1.91495	0.0554993	0.107532
AFUB_062220	19.1374	1.4451	0.547835	2.63784	0.00834354	0.0225219
AFUB_062250	3.02022	2.35971	1.47341	1.60153	0.10926	NA
AFUB_062270	0.568137	-1.92811	2.8751	-0.670623	0.502461	NA
AFUB_062300	0.822039	-0.192407	2.55872	-0.0751964	0.940058	NA
AFUB_062310	9.90426	1.72955	0.752296	2.29904	0.0215029	0.0496577
AFUB_062320	105.951	0.738448	0.273651	2.6985	0.00696533	0.0193861
AFUB_062330	37.4244	-1.14875	0.456485	-2.51652	0.011852	0.0300917
AFUB_062340	226.655	0.0426686	0.306884	0.139038	0.88942	0.927859
AFUB_062350	4309.87	-2.19045	0.312428	-7.01106	2.36512e-12	1.00559e-10
AFUB_062360	5667.74	0.573859	0.238812	2.40297	0.0162625	0.0392593
AFUB_062370	156.992	1.7613	0.326919	5.38756	7.14206e-08	8.88136e-07
AFUB_062380	25.419	-0.193275	0.414059	-0.46678	0.640657	0.737209
AFUB_062390	150.11	2.07159	0.381303	5.43293	5.54357e-08	7.18776e-07
AFUB_062400	6.41645	0.116588	0.756578	0.154099	0.877532	0.919235
AFUB_062410	1.24714	-2.83737	1.98405	-1.43009	0.15269	NA
AFUB_062420	1.93863	3.90004	1.70789	2.28354	0.0223987	NA
AFUB_062430	4.77522	0.67055	0.886324	0.756551	0.449319	0.567279
AFUB_062440	33.0196	-0.710182	0.421172	-1.6862	0.0917568	0.161903
AFUB_062450	2.87187	1.97464	1.31647	1.49995	0.133627	NA
AFUB_062460	51.7744	-1.7001	0.361039	-4.7089	2.49058e-06	1.99437e-05
AFUB_062470	120.937	0.568741	0.297448	1.91207	0.0558674	0.10812
AFUB_062480	14.0926	-2.89179	0.81711	-3.53905	0.000401577	0.00169793
AFUB_062490	11.0423	-1.03215	0.902904	-1.14314	0.252979	0.364018
AFUB_062500	16.1535	-2.33005	0.633892	-3.67579	0.000237118	0.00109367
AFUB_062510	6.88333	0.285609	0.81606	0.349985	0.72635	0.807848
AFUB_062520	0.162411	1.57448	4.37568	0.359826	0.718977	NA
AFUB_062530	4.59289	0.36515	1.09811	0.332526	0.739492	0.817256
AFUB_062540	3.52058	-1.23464	1.49568	-0.825471	0.409104	NA
AFUB_062560	2.47047	0.286791	1.27302	0.225284	0.821759	NA
AFUB_062570	0.181557	1.34761	4.38839	0.307084	0.758779	NA
AFUB_062580	8.61399	0.494736	0.903822	0.547382	0.584116	0.689675
AFUB_062590	0.600803	0.830545	2.64756	0.313702	0.753747	NA
AFUB_062900	406.33	-0.000450875	0.253579	-0.00177805	0.998581	0.998939
AFUB_062910	20.6641	1.21916	0.553051	2.20442	0.0274946	0.0606039
AFUB_062920	51.226	0.486654	0.307021	1.58509	0.112947	0.191826
AFUB_062930	1130.42	0.755142	0.177606	4.25177	2.12085e-05	0.000132767
AFUB_062940	28.3697	-0.310923	0.497346	-0.625164	0.531863	0.641822
AFUB_062950	118.66	-1.61151	0.260451	-6.18739	6.11695e-10	1.34477e-08
AFUB_062960	303.594	0.835324	0.210211	3.97375	7.07509e-05	0.000385813
AFUB_062970	114.377	1.21204	0.304525	3.98009	6.88894e-05	0.000377136
AFUB_062980	17.1785	0.812117	0.554755	1.46392	0.143216	0.232701
AFUB_062990	242.484	-1.32633	0.248658	-5.33395	9.6099e-08	1.15154e-06
AFUB_063000	172.214	0.688978	0.278472	2.47413	0.0133559	0.033176
AFUB_063010	26.2737	-0.30104	0.437514	-0.688069	0.491409	0.60539
AFUB_063020	23.2167	-0.730801	0.444746	-1.64319	0.100344	0.174194
AFUB_063030	26.8096	0.168503	0.458595	0.367434	0.713296	0.795972
AFUB_063040	31.6829	0.92328	0.394325	2.34142	0.0192107	0.0450219
AFUB_063050	25.6115	-1.11325	0.461933	-2.40998	0.0159534	0.0386202
AFUB_063060	95.3986	2.41952	0.331331	7.30243	2.82607e-13	1.43462e-11
AFUB_063070	11.292	-1.37584	0.72079	-1.9088	0.0562885	0.108709
AFUB_063080	862.576	0.80103	0.192624	4.15852	3.20312e-05	0.000190685
AFUB_063090	11.4618	0.358982	0.599128	0.599175	0.549057	0.657925
AFUB_063100	44.6135	-0.207713	0.368917	-0.563034	0.573412	0.679912
AFUB_063110	43.3557	0.338964	0.402912	0.841287	0.400187	0.519685
AFUB_063120	26.3043	0.159249	0.472268	0.3372	0.735966	0.814555
AFUB_063130	68.1277	-2.84488	0.417489	-6.81428	9.47401e-12	3.39121e-10
AFUB_063140	225.069	-0.607781	0.188503	-3.22426	0.001263	0.00456325
AFUB_063150	22.9049	-1.67399	0.499958	-3.34825	0.00081323	0.00313228
AFUB_063160	2.9108	3.72808	1.71552	2.17315	0.0297688	NA
AFUB_063170	166.346	1.16531	0.261815	4.45088	8.55181e-06	5.93946e-05
AFUB_063180	83.2901	-0.886575	0.262121	-3.38231	0.000718794	0.00281864
AFUB_063190	16.8982	0.520423	0.699779	0.743696	0.45706	0.574424
AFUB_063200	17.8344	1.319	0.67995	1.93986	0.0523973	0.102638
AFUB_063210	70.3838	-0.127734	0.290504	-0.439697	0.660157	0.75395
AFUB_063220	20.536	-1.58453	0.61924	-2.55883	0.0105024	0.0272267
AFUB_063230	6.10561	2.3345	1.0436	2.23697	0.0252886	0.056757
AFUB_063240	41.6443	0.374161	0.426699	0.876873	0.380556	0.500307
AFUB_063250	36.6551	-0.770943	0.351551	-2.19298	0.0283089	0.0620397
AFUB_063260	72.329	-1.67225	0.28422	-5.88366	4.01289e-09	7.12118e-08
AFUB_063270	14.5337	-0.0751174	0.538789	-0.139419	0.889119	0.927776
AFUB_063280	38.1656	-1.34791	0.390377	-3.45285	0.000554697	0.00225699
AFUB_063290	10.0074	-1.09851	0.677313	-1.62186	0.104833	0.180563
AFUB_063300	193.372	0.111532	0.2129	0.523872	0.600368	0.703382
AFUB_063310	12.5442	-1.11251	0.583906	-1.90529	0.0567423	0.109459
AFUB_063320	16.6848	-0.43552	0.577778	-0.753785	0.450978	0.568701
AFUB_063330	29.5065	0.0957474	0.480685	0.19919	0.842114	0.894893
AFUB_063340	19.0997	0.660017	0.542639	1.21631	0.223867	0.330884
AFUB_063350	17.7986	-1.47944	0.48123	-3.07429	0.00211004	0.00709429
AFUB_063360	52.6487	-0.209428	0.301127	-0.69548	0.486755	0.601359
AFUB_063370	50.4625	1.3956	0.405124	3.44488	0.000571313	0.00231286
AFUB_063380	17.6249	0.584221	0.537574	1.08677	0.277137	0.390331
AFUB_063395	18.3013	0.181943	0.604796	0.300834	0.763541	0.835566
AFUB_063410	22.8609	-0.879427	0.503324	-1.74724	0.0805959	0.145804
AFUB_063420	23.9485	0.874903	0.500317	1.7487	0.0803437	0.145536
AFUB_063430	0.535455	2.13911	3.58737	0.596289	0.550982	NA
AFUB_063440	6.89762	-0.221594	1.06034	-0.208983	0.834461	0.88937
AFUB_063450	31.7575	0.132323	0.417944	0.316605	0.751543	0.826648
AFUB_063460	116.014	0.472569	0.262037	1.80345	0.0713181	0.13252
AFUB_063470	72.544	0.601656	0.332765	1.80805	0.0705984	0.13132
AFUB_063480	12.017	-0.507003	0.646854	-0.783798	0.433159	0.552564
AFUB_063500	19.7929	-0.286716	0.459099	-0.624521	0.532286	0.642147
AFUB_063510	87.5097	1.27755	0.281905	4.53186	5.84676e-06	4.24371e-05
AFUB_063520	592.879	-0.0255852	0.275009	-0.0930343	0.925876	0.952969
AFUB_063530	681.977	0.528978	0.269689	1.96144	0.0498275	0.0984794
AFUB_063540	977.1	0.829089	0.212919	3.89393	9.86343e-05	0.000509697
AFUB_063549	5.59673	0.697257	1.00382	0.694601	0.487305	0.60175
AFUB_063550	28.847	0.354292	0.467243	0.75826	0.448295	0.566438
AFUB_063560	40.5314	-0.605139	0.388578	-1.55731	0.119396	0.200799
AFUB_063570	373.575	0.790007	0.236714	3.33739	0.000845699	0.00324191
AFUB_063580	9.26604	0.964145	0.781671	1.23344	0.217411	0.323568
AFUB_063590	40.6291	1.30098	0.417649	3.11501	0.0018394	0.00630136
AFUB_063600	223.24	1.71227	0.309195	5.53782	3.06259e-08	4.26826e-07
AFUB_063610	171.405	-0.748739	0.226799	-3.30134	0.000962252	0.00363383
AFUB_063620	39.0941	2.43876	0.488656	4.99074	6.0147e-07	5.60391e-06
AFUB_063630	24.8659	-0.0436035	0.414406	-0.105219	0.916202	0.945993
AFUB_063640	13.064	0.952847	0.612662	1.55526	0.119885	0.201475
AFUB_063650	39.3871	-1.57364	0.429266	-3.66588	0.000246492	0.00112959
AFUB_063660	310.406	0.158215	0.287944	0.549466	0.582686	0.688375
AFUB_063670	0.752952	-1.11363	2.6097	-0.426726	0.669579	NA
AFUB_063680	32.5651	1.17868	0.389155	3.02881	0.0024552	0.00801746
AFUB_063690	3.7431	-2.32283	1.35866	-1.70965	0.0873301	0.155667
AFUB_063700	208.998	-2.60427	0.321728	-8.09462	5.74427e-16	5.66047e-14
AFUB_063710	48.4086	-0.256689	0.404044	-0.6353	0.525233	0.635652
AFUB_063720	11.5205	-0.580421	0.59276	-0.979184	0.327489	0.445589
AFUB_063730	2.95496	0.812885	1.24075	0.655155	0.512368	NA
AFUB_063740	8.50988	1.08485	0.716714	1.51364	0.130116	0.215211
AFUB_063750	1829.06	-1.42405	0.197804	-7.19934	6.0506e-13	2.92947e-11
AFUB_063760	105.343	-0.10131	0.259543	-0.390341	0.696284	0.781675
AFUB_063770	23.2519	-1.18229	0.476173	-2.4829	0.0130316	0.0325538
AFUB_063780	5.40724	-1.50216	0.901647	-1.66601	0.0957108	0.167679
AFUB_063790	14.468	0.967008	0.540976	1.78752	0.0738528	0.136224
AFUB_063800	159.914	0.715716	0.250719	2.85465	0.00430842	0.0128929
AFUB_063810	13.9352	0.548361	0.622734	0.88057	0.37855	0.498622
AFUB_063820	58.189	0.662036	0.399442	1.6574	0.0974384	0.17003
AFUB_063830	77.8255	0.442527	0.297889	1.48554	0.1374	0.225174
AFUB_063840	54.2145	-1.83467	0.360922	-5.08328	3.70976e-07	3.67727e-06
AFUB_063850	33.7412	-0.993328	0.402799	-2.46607	0.0136606	0.0338725
AFUB_063860	109.42	-1.21589	0.280391	-4.3364	1.44834e-05	9.50728e-05
AFUB_063870	128.221	1.50882	0.33893	4.4517	8.51918e-06	5.92663e-05
AFUB_063880	1487.76	0.109343	0.359273	0.304346	0.760865	0.833617
AFUB_063890	473.264	-1.82922	0.200073	-9.14276	6.08808e-20	1.3499e-17
AFUB_063900	187.193	1.4126	0.30474	4.63542	3.5621e-06	2.73978e-05
AFUB_063910	57.4827	0.384295	0.329211	1.16732	0.243081	0.352333
AFUB_063920	109.365	0.892792	0.3015	2.96117	0.00306473	0.00969718
AFUB_063930	78.5996	0.418231	0.331455	1.2618	0.20702	0.311982
AFUB_063940	70.0173	-1.56675	0.314833	-4.97644	6.47647e-07	5.98091e-06
AFUB_063950	23.1477	0.404853	0.506387	0.799493	0.424005	0.543779
AFUB_063960	176.791	-1.8469	0.329968	-5.5972	2.17844e-08	3.12979e-07
AFUB_063970	258.609	-0.529898	0.235349	-2.25154	0.0243513	0.0550814
AFUB_063980	330.687	-1.44377	0.241438	-5.97987	2.2332e-09	4.22241e-08
AFUB_063990	57.4639	1.35866	0.396211	3.42912	0.000605538	0.00243028
AFUB_064000	128.112	0.415448	0.448779	0.92573	0.354586	0.474083
AFUB_064010	133.752	0.638812	0.308666	2.06959	0.0384908	0.0797327
AFUB_064020	60.5859	-1.4155	0.331372	-4.27163	1.94052e-05	0.000122856
AFUB_064030	86.4488	-0.646475	0.291001	-2.22155	0.0263136	0.0585554
AFUB_064040	26.7367	-0.670965	0.419625	-1.59896	0.109829	0.187434
AFUB_064050	3.56932	3.10222	1.61823	1.91705	0.0552315	0.107112
AFUB_064060	8.88204	-1.98822	0.764888	-2.59936	0.00933971	0.0246424
AFUB_064080	1.05002	1.8847	2.56424	0.734995	0.462343	NA
AFUB_064090	3.40799	-0.0969551	1.0576	-0.0916744	0.926957	NA
AFUB_064100	24.6594	-1.51597	0.444317	-3.41192	0.000645069	0.00257168
AFUB_064120	111.211	-1.13937	0.333815	-3.41317	0.00064213	0.00256341
AFUB_064130	30.9046	-3.87605	0.635374	-6.10041	1.05793e-09	2.16657e-08
AFUB_064140	207.766	0.793482	0.255675	3.10348	0.00191262	0.0065255
AFUB_064150	17.4052	-1.1738	0.519169	-2.26093	0.0237636	0.0540147
AFUB_064160	50.0693	0.386158	0.439051	0.879529	0.379115	0.499043
AFUB_064170	96.5848	0.145082	0.318228	0.455907	0.648457	0.743889
AFUB_064180	64.452	1.27982	0.369812	3.46074	0.000538697	0.00220104
AFUB_064190	47.138	-1.05424	0.39841	-2.64611	0.00814234	0.0220999
AFUB_064200	43.8231	-0.84641	0.382163	-2.21479	0.0267745	0.0593122
AFUB_064210	9.89837	1.86628	0.856845	2.17808	0.0294001	0.0638299
AFUB_064220	43.7536	-0.153596	0.415487	-0.369677	0.711623	0.794529
AFUB_064230	155.446	0.341539	0.241965	1.41152	0.15809	0.251265
AFUB_064240	126.938	-1.9179	0.278189	-6.89422	5.41619e-12	2.08101e-10
AFUB_064250	75.0343	0.667285	0.302934	2.20274	0.027613	0.060769
AFUB_064260	131.733	-0.967322	0.319735	-3.02539	0.00248315	0.00808665
AFUB_064270	129.71	1.24288	0.279384	4.44865	8.64135e-06	5.98676e-05
AFUB_064280	37.5186	-0.286507	0.394818	-0.725668	0.468042	0.584512
AFUB_064290	14.9956	-1.42086	0.584505	-2.43088	0.0150624	0.0366964
AFUB_064300	56.3472	0.0893444	0.333726	0.267717	0.788917	0.855511
AFUB_064310	24.22	-0.189144	0.53565	-0.353111	0.724005	0.806097
AFUB_064320	6.99994	2.05081	1.01554	2.01943	0.043443	0.0877661
AFUB_064330	47.877	0.0383166	0.355923	0.107654	0.91427	0.944571
AFUB_064340	26.4303	0.374683	0.398712	0.939735	0.347353	0.466405
AFUB_064350	106.804	-0.388502	0.235564	-1.64924	0.0990986	0.172388
AFUB_064360	62.9264	2.25112	0.444876	5.06011	4.19017e-07	4.10256e-06
AFUB_064370	50.9777	-0.475936	0.456143	-1.04339	0.296766	0.412225
AFUB_064380	115.744	1.88911	0.331398	5.70042	1.19512e-08	1.85376e-07
AFUB_064390	532.75	-0.659099	0.189017	-3.48697	0.000488519	0.00202266
AFUB_064400	19.7154	0.993333	0.476999	2.08246	0.0373001	0.0778146
AFUB_064410	456.59	0.791181	0.217231	3.64211	0.000270408	0.00121771
AFUB_064420	29.6362	-0.878089	0.405256	-2.16675	0.030254	0.0654968
AFUB_064430	46.1195	-1.51381	0.3497	-4.32888	1.49869e-05	9.78411e-05
AFUB_064440	168.518	1.8949	0.350446	5.40711	6.40508e-08	8.07966e-07
AFUB_064450	957.164	-1.69176	0.233125	-7.25687	3.9616e-13	1.96345e-11
AFUB_064460	72.0539	1.97559	0.371373	5.3197	1.03938e-07	1.24015e-06
AFUB_064470	43.3544	-0.306073	0.334257	-0.915682	0.359834	0.479702
AFUB_064480	38.5819	-0.0465673	0.391742	-0.118872	0.905376	0.937866
AFUB_064490	55.1555	-0.390022	0.347349	-1.12285	0.2615	0.372912
AFUB_064500	17.6904	0.99544	0.589146	1.68963	0.0910987	0.161006
AFUB_064510	49.4345	-0.936177	0.306866	-3.05076	0.00228259	0.00755393
AFUB_064520	111.683	1.00786	0.320224	3.14737	0.00164748	0.00572583
AFUB_064530	1245.56	-0.0629463	0.207034	-0.304038	0.761099	0.833764
AFUB_064540	30.4403	0.985415	0.464673	2.12066	0.0339501	0.072101
AFUB_064550	2.35781	0.273747	1.37775	0.198692	0.842504	NA
AFUB_064560	60.8752	0.161252	0.286969	0.561915	0.574174	0.680719
AFUB_064570	23.5106	1.77415	0.47583	3.72855	0.000192588	0.000914986
AFUB_064580	17.7346	-1.34633	0.512789	-2.6255	0.0086522	0.0232278
AFUB_064590	16.7797	-0.0269773	0.554646	-0.0486388	0.961207	0.976716
AFUB_064600	60.1429	-1.12325	0.33298	-3.37332	0.000742672	0.00289466
AFUB_064610	51.8129	1.50529	0.456911	3.2945	0.000985956	0.00370829
AFUB_064620	48.4223	2.32721	0.456449	5.09851	3.42341e-07	3.42177e-06
AFUB_064630	79.9481	0.256723	0.277697	0.924474	0.35524	0.474461
AFUB_064640	123.035	0.00506713	0.222313	0.0227928	0.981816	0.989613
AFUB_064650	63.7182	-0.662044	0.331767	-1.99551	0.0459875	0.092063
AFUB_064660	29.7671	1.6199	0.60359	2.68377	0.00727966	0.0200838
AFUB_064670	124.001	-0.456686	0.292545	-1.56108	0.118505	0.199692
AFUB_064680	58.1025	-0.401046	0.357467	-1.12191	0.261901	0.373139
AFUB_064690	75.2029	2.00379	0.360759	5.55436	2.78624e-08	3.9157e-07
AFUB_064694	15.9838	-0.0131066	0.554718	-0.0236276	0.98115	0.98918
AFUB_064700	52.4394	-0.350169	0.312167	-1.12174	0.261975	0.373181
AFUB_064710	59.3786	0.247456	0.333736	0.741473	0.458406	0.575568
AFUB_064720	10.7643	0.893537	0.72033	1.24046	0.214807	0.320375
AFUB_064730	24.7985	-0.350498	0.449799	-0.779233	0.435843	0.555143
AFUB_064740	94.4402	0.104068	0.298888	0.348183	0.727702	0.808708
AFUB_064750	233.473	-1.40185	0.218189	-6.42492	1.31942e-10	3.47531e-09
AFUB_064760	80.0798	0.0496138	0.283375	0.175082	0.861015	0.90835
AFUB_064770	178.218	0.526851	0.233923	2.25224	0.024307	0.0550388
AFUB_064780	47.7427	-0.833293	0.315078	-2.64472	0.00817582	0.0221692
AFUB_064800	176.46	-1.12645	0.224009	-5.02858	4.94132e-07	4.74095e-06
AFUB_064810	147.491	-0.453752	0.28345	-1.60082	0.109417	0.186922
AFUB_064820	34.3246	1.28647	0.501791	2.56375	0.0103548	0.026922
AFUB_064830	377.483	-0.445352	0.207665	-2.14457	0.0319873	0.0686636
AFUB_064840	2596.91	0.774964	0.206807	3.74728	0.000178763	0.000859541
AFUB_064850	43.2059	1.28106	0.524445	2.44269	0.0145782	0.0357143
AFUB_064860	16.9844	-0.482328	0.543862	-0.886858	0.375155	0.495631
AFUB_064870	61.8593	-0.665345	0.322725	-2.06164	0.0392416	0.0809576
AFUB_064880	24.6964	0.26603	0.492959	0.539659	0.589432	0.694191
AFUB_064890	19.2086	0.098512	0.618085	0.159383	0.873367	0.916478
AFUB_064900	13.2838	-1.77089	0.571229	-3.10014	0.00193431	0.00659413
AFUB_064910	5.44037	-0.946522	1.01618	-0.93145	0.351621	0.470927
AFUB_064920	8.512	-0.550968	0.799255	-0.689353	0.490601	0.60475
AFUB_064930	98.9182	1.59274	0.262838	6.05977	1.36318e-09	2.69692e-08
AFUB_064940	81.6394	1.53367	0.285359	5.37455	7.67756e-08	9.45694e-07
AFUB_064950	174.911	-0.682804	0.257189	-2.65488	0.00793377	0.0216108
AFUB_064960	2.78289	3.75043	1.55801	2.40719	0.0160756	NA
AFUB_064970	60.8732	-0.643315	0.301705	-2.13227	0.0329848	0.0704439
AFUB_064980	785.993	0.702193	0.257303	2.72905	0.00635171	0.017901
AFUB_064990	23.5511	3.30154	0.583226	5.66083	1.50642e-08	2.25676e-07
AFUB_065000	19.0761	-0.546708	0.508321	-1.07552	0.282144	0.395985
AFUB_065010	66.6148	1.37376	0.442453	3.10488	0.00190357	0.00649993
AFUB_065020	39.9551	-0.466676	0.405088	-1.15204	0.249306	0.359598
AFUB_065030	351.888	0.672006	0.19408	3.46253	0.000535131	0.0021886
AFUB_065040	66.9365	-0.296932	0.318226	-0.933086	0.350776	0.470079
AFUB_065050	70.7608	1.90225	0.308675	6.16262	7.15521e-10	1.53279e-08
AFUB_065060	43.2404	1.0581	0.467227	2.26464	0.023535	0.0536407
AFUB_065070	30.0333	1.64807	0.551167	2.99014	0.0027885	0.00893678
AFUB_065080	24.2146	1.31572	0.487184	2.70067	0.00692008	0.0192759
AFUB_065090	419.492	1.79283	0.248458	7.21581	5.36138e-13	2.64158e-11
AFUB_065100	198.373	1.86834	0.344631	5.42126	5.91798e-08	7.59097e-07
AFUB_065110	128.816	-1.34658	0.237612	-5.66713	1.45212e-08	2.19153e-07
AFUB_065120	91.366	0.91187	0.321343	2.83768	0.00454422	0.0135213
AFUB_065130	131.953	-0.249153	0.261798	-0.951701	0.341249	0.460496
AFUB_065140	83.5275	-0.926321	0.25571	-3.62254	0.000291723	0.0012949
AFUB_065150	65.9163	-0.628056	0.318941	-1.96919	0.0489309	0.0970507
AFUB_065160	12.3849	-0.860737	0.660609	-1.30295	0.192593	0.295073
AFUB_065170	47.692	-0.563911	0.322721	-1.74736	0.0805749	0.145797
AFUB_065180	33.8246	0.745076	0.3685	2.02191	0.0431854	0.087309
AFUB_065190	193.822	0.613751	0.255283	2.4042	0.0162078	0.0391568
AFUB_065200	7.40395	-0.915725	0.711681	-1.28671	0.198197	0.301671
AFUB_065210	36.5761	-0.5825	0.435063	-1.33889	0.180607	0.280194
AFUB_065220	5.78792	0.831865	1.15023	0.723215	0.469548	0.585781
AFUB_065230	33.3253	-0.91451	0.405964	-2.25268	0.024279	0.0549922
AFUB_065240	29.4817	-0.453773	0.421222	-1.07728	0.281356	0.395276
AFUB_065250	26.8914	2.39947	0.547112	4.38571	1.15609e-05	7.75292e-05
AFUB_065260	4.55296	3.85671	1.39054	2.77354	0.00554504	0.0159147
AFUB_065270	196.092	-0.86091	0.213688	-4.02882	5.60585e-05	0.000313095
AFUB_065280	22.9122	-0.339358	0.469854	-0.722262	0.470133	0.586337
AFUB_065290	66.2195	-0.125064	0.313117	-0.399416	0.689587	0.77655
AFUB_065300	6.55164	-1.26857	1.00937	-1.25679	0.20883	0.313694
AFUB_065310	2.6768	1.17233	1.28203	0.914428	0.360492	NA
AFUB_065320	0.25523	0	4.16381	0	1	NA
AFUB_065330	1.66638	1.44244	1.5971	0.903164	0.366439	NA
AFUB_065340	987.555	-1.55662	0.299303	-5.20081	1.98421e-07	2.16121e-06
AFUB_065350	137.437	0.194373	0.275089	0.706581	0.479827	0.595635
AFUB_065360	468.376	2.92668	0.308678	9.48133	2.51064e-21	6.78359e-19
AFUB_065370	9.68808	1.20835	0.754198	1.60217	0.109119	0.186641
AFUB_065380	11.8722	1.33131	0.660371	2.016	0.0437999	0.0883168
AFUB_065390	4.94125	-1.5536	1.13969	-1.36318	0.172826	0.270275
AFUB_065400	5.77632	2.23556	1.19024	1.87823	0.0603491	0.115276
AFUB_065410	45.9967	-0.715121	0.391934	-1.82459	0.0680623	0.127508
AFUB_065420	35.5932	1.49094	0.445026	3.35024	0.000807426	0.00311498
AFUB_065430	20.6529	-0.65985	0.61364	-1.0753	0.282238	0.396017
AFUB_065440	18.6615	-0.357812	0.536667	-0.66673	0.504945	0.618064
AFUB_065450	26.9973	-0.452781	0.40102	-1.12907	0.258867	0.370264
AFUB_065460	156.16	1.01302	0.229519	4.41366	1.01638e-05	6.91004e-05
AFUB_065470	37.8245	-0.154054	0.363215	-0.424139	0.671465	0.761879
AFUB_065480	5115.69	-0.0438409	0.234217	-0.187181	0.851519	0.901684
AFUB_065490	38.9558	0.0351195	0.501264	0.0700619	0.944144	0.964762
AFUB_065500	14.735	0.492362	0.7197	0.684121	0.493899	0.607831
AFUB_065510	15.5088	-1.71449	0.566122	-3.02848	0.0024579	0.00802314
AFUB_065520	127.64	0.809491	0.275118	2.94234	0.00325741	0.0101806
AFUB_065530	11.6429	-0.224414	0.704639	-0.318481	0.75012	0.825699
AFUB_065540	49.1973	-0.86788	0.341181	-2.54375	0.0109669	0.0282122
AFUB_065550	53.8935	1.59132	0.408372	3.89674	9.74978e-05	0.000505035
AFUB_065560	9.71896	-1.53073	0.708407	-2.16081	0.0307098	0.066244
AFUB_065570	13.2347	-0.694854	0.647046	-1.07389	0.282873	0.396676
AFUB_065580	350.501	-0.696637	0.186851	-3.7283	0.000192773	0.000915343
AFUB_065590	41.7861	-0.561705	0.406349	-1.38232	0.166873	0.262386
AFUB_065600	127.267	-0.222575	0.288617	-0.771181	0.4406	0.559164
AFUB_065610	125.544	0.492965	0.291769	1.68958	0.0911091	0.161006
AFUB_065620	18.7026	0.773201	0.582657	1.32702	0.1845	0.285335
AFUB_065630	72.8497	0.185205	0.390538	0.474232	0.635335	0.733099
AFUB_065640	64.3126	-0.0819703	0.279599	-0.293171	0.769392	0.840541
AFUB_065650	53.3816	1.36668	0.337103	4.05419	5.03086e-05	0.000284335
AFUB_065660	45.179	0.106735	0.39184	0.272394	0.785319	0.853045
AFUB_065670	270.985	-1.50624	0.236531	-6.36806	1.91428e-10	4.77202e-09
AFUB_065680	28.0159	-0.519451	0.424872	-1.22261	0.221478	0.32822
AFUB_065690	164.599	-1.07323	0.305564	-3.5123	0.000444249	0.00186051
AFUB_065700	56.9787	0.166102	0.501946	0.330916	0.740708	0.818168
AFUB_065710	9.33107	0.572812	0.659977	0.867927	0.385434	0.505182
AFUB_065720	2.04931	2.17093	1.69685	1.27938	0.200762	NA
AFUB_065730	2.01067	1.57122	1.42981	1.0989	0.27181	NA
AFUB_065740	4.79707	0.210669	0.959825	0.219487	0.826271	0.883278
AFUB_065750	19.7478	-1.14277	0.602394	-1.89705	0.0578216	0.111209
AFUB_065760	330.177	0.24391	0.227412	1.07255	0.283475	0.397187
AFUB_065770	27.7071	-0.255724	0.382422	-0.668697	0.503688	0.616888
AFUB_065780	56.8158	1.38222	0.364479	3.79233	0.00014924	0.000734626
AFUB_065790	5.33957	-0.0883052	1.03848	-0.0850333	0.932235	0.957095
AFUB_065800	269.586	-2.11984	0.237592	-8.92222	4.57015e-19	8.50658e-17
AFUB_065810	23.094	1.49978	0.507791	2.95354	0.00314151	0.00988107
AFUB_065820	27.812	-1.37668	0.452455	-3.04269	0.0023447	0.00771982
AFUB_065830	32.083	-0.311953	0.388401	-0.803172	0.421875	0.541635
AFUB_065840	5.69739	1.03885	0.858889	1.20953	0.226461	0.333539
AFUB_065850	5.61579	-1.33404	0.812941	-1.64101	0.100796	0.174761
AFUB_065860	19.38	-0.354827	0.542409	-0.654168	0.513003	0.625006
AFUB_065870	55.6733	-1.06159	0.328654	-3.23013	0.00123735	0.00448466
AFUB_065880	46.3863	-1.86008	0.328578	-5.661	1.50497e-08	2.25676e-07
AFUB_065890	74.5678	1.54947	0.281526	5.50383	3.71631e-08	5.02062e-07
AFUB_065900	30.4752	0.879378	0.49064	1.79231	0.0730834	0.135102
AFUB_065910	68.0973	-0.967636	0.384192	-2.51862	0.0117814	0.0299488
AFUB_065920	28.4447	1.15309	0.60774	1.89734	0.0577827	0.111175
AFUB_065930	48.27	-0.170959	0.393018	-0.434989	0.66357	0.755815
AFUB_065940	10.4898	0.956817	0.872108	1.09713	0.272584	0.385344
AFUB_065950	5.03559	0.916916	1.12263	0.81676	0.414065	0.5339
AFUB_065970	21.4031	2.2103	0.607965	3.63557	0.000277371	0.00124638
AFUB_065980	73.451	-1.6941	0.32136	-5.27165	1.35202e-07	1.54706e-06
AFUB_065990	37.7918	0.00862112	0.419272	0.0205621	0.983595	0.990281
AFUB_066010	24.8348	-0.178687	0.534791	-0.334124	0.738286	0.816462
AFUB_066020	103.685	0.63548	0.283652	2.24035	0.0250684	0.0563685
AFUB_066030	25.461	-1.30572	0.463539	-2.81685	0.00484966	0.0142329
AFUB_066040	85.7533	-0.361303	0.327665	-1.10266	0.270175	0.382771
AFUB_066050	26.4739	-0.836778	0.458638	-1.82449	0.0680788	0.127511
AFUB_066060	187.928	-1.36355	0.397994	-3.42606	0.000612402	0.0024543
AFUB_066070	87.4247	-0.796724	0.264574	-3.01135	0.00260089	0.00841121
AFUB_066080	28.2507	0.0894919	0.430266	0.207992	0.835235	0.889615
AFUB_066090	34.0594	-0.516419	0.36133	-1.42922	0.152941	0.244566
AFUB_066100	82.101	-0.27477	0.288987	-0.950804	0.341704	0.460814
AFUB_066110	45.8482	-0.769715	0.385267	-1.99787	0.0457306	0.0916362
AFUB_066120	102.645	0.487574	0.268115	1.81852	0.068984	0.129004
AFUB_066130	57.1525	0.10485	0.294683	0.355807	0.721985	0.804596
AFUB_066140	26.5906	0.634129	0.462341	1.37156	0.1702	0.266516
AFUB_066150	43.7936	-0.858395	0.402395	-2.13322	0.032907	0.0703134
AFUB_066160	209.35	-1.92138	0.291384	-6.59398	4.2818e-11	1.31371e-09
AFUB_066170	118.445	-0.991028	0.269883	-3.67206	0.000240599	0.00110546
AFUB_066180	56.7751	-1.77565	0.392039	-4.52926	5.91912e-06	4.2888e-05
AFUB_066190	354.169	0.390771	0.173668	2.25011	0.0244422	0.0552572
AFUB_066200	26.3592	-0.144859	0.436376	-0.33196	0.739919	0.817405
AFUB_066210	101.093	0.257107	0.25949	0.990817	0.321775	0.439027
AFUB_066220	26.702	-0.272241	0.4598	-0.592085	0.553794	0.662086
AFUB_066230	48.7272	1.84	0.44859	4.10174	4.10051e-05	0.000237688
AFUB_066240	125.773	-1.72786	0.357378	-4.83482	1.33263e-06	1.14463e-05
AFUB_066250	55.5306	1.14552	0.370386	3.09278	0.0019829	0.0067242
AFUB_066260	10.2429	6.22851	1.43965	4.3264	1.51566e-05	9.86416e-05
AFUB_066270	91.2076	-0.183168	0.28646	-0.639419	0.522551	0.633047
AFUB_066280	76.2751	1.47497	0.37582	3.92467	8.68497e-05	0.000460705
AFUB_066290	108.552	-0.404806	0.308409	-1.31256	0.189331	0.291085
AFUB_066300	2.22394	0.730133	1.56497	0.466549	0.640823	NA
AFUB_066310	6.03007	-0.857696	0.799553	-1.07272	0.283397	0.397145
AFUB_066340	59.4481	-0.542917	0.322681	-1.68252	0.0924682	0.162884
AFUB_066350	159.058	1.4353	0.326513	4.39585	1.1034e-05	7.41742e-05
AFUB_066360	43.5181	0.0215577	0.335167	0.0643192	0.948716	0.968016
AFUB_066370	196.974	-1.5308	0.402838	-3.80003	0.000144676	0.000715776
AFUB_066380	15.4761	0.15141	0.713611	0.212175	0.831971	0.887845
AFUB_066430	6.29659	2.78797	1.01078	2.75825	0.00581112	0.0165221
AFUB_066440	5.24707	0.410337	1.04122	0.394093	0.693512	0.779712
AFUB_066450	45.333	-1.29678	0.426759	-3.03867	0.00237629	0.00779929
AFUB_066460	367.818	0.251781	0.231093	1.08952	0.275923	0.389121
AFUB_066470	44.988	0.756775	0.653326	1.15834	0.246724	0.356365
AFUB_066480	1003.39	-0.91935	0.214522	-4.28557	1.82275e-05	0.000116347
AFUB_066490	59.3306	-0.414823	0.408235	-1.01614	0.309563	0.425623
AFUB_066500	5.32437	-1.88329	1.1762	-1.60117	0.10934	0.186829
AFUB_066510	26.6762	1.5954	0.565786	2.8198	0.00480532	0.0141226
AFUB_066520	12.7204	-1.97302	0.865694	-2.27912	0.0226602	0.0519151
AFUB_066530	11.6274	-0.565121	0.730576	-0.773528	0.43921	0.558412
AFUB_066540	12.0676	0.492674	0.675875	0.728943	0.466036	0.582963
AFUB_066550	16.6139	0.0241161	0.564837	0.0426956	0.965944	0.979272
AFUB_066560	29.4747	0.428854	0.447378	0.958594	0.337763	0.456971
AFUB_066570	16.7107	-1.06078	0.597842	-1.77435	0.0760053	0.139152
AFUB_066580	65.5877	0.134971	0.869228	0.155277	0.876603	0.918837
AFUB_066590	9.74302	0.924861	0.818353	1.13015	0.258414	0.369772
AFUB_066600	7.57692	0.20451	1.06091	0.192769	0.84714	0.897955
AFUB_066610	1.54472	0.823772	2.21916	0.371209	0.710482	NA
AFUB_066620	40.8853	1.2619	0.412414	3.05979	0.00221491	0.00737656
AFUB_066630	63.4844	-0.91238	0.332677	-2.74254	0.00609655	0.0172283
AFUB_066640	71.5812	-1.12729	0.358248	-3.14667	0.00165141	0.00573472
AFUB_066650	1.87038	-2.69974	1.93321	-1.39651	0.162562	NA
AFUB_066660	40.5221	1.47489	0.43689	3.37588	0.000735793	0.00287319
AFUB_066670	39.3413	0.00292701	0.365776	0.00800219	0.993615	0.996113
AFUB_066680	55.0591	-1.44166	0.363083	-3.9706	7.16908e-05	0.000389418
AFUB_066690	27.4888	-1.31647	0.486353	-2.70682	0.00679302	0.0189724
AFUB_066700	127.94	-0.616944	0.262568	-2.34966	0.0187906	0.0441612
AFUB_066710	22.6302	0.422683	0.545204	0.775276	0.438177	0.557522
AFUB_066720	117.718	0.0624064	0.298228	0.209257	0.834247	0.88937
AFUB_066730	26.9737	1.57423	0.553617	2.84354	0.00446151	0.0132988
AFUB_066740	13.398	-0.251129	0.655772	-0.382951	0.701756	0.786447
AFUB_066750	53.5256	-0.836839	0.404415	-2.06926	0.0385219	0.0797674
AFUB_066760	25.4003	-0.531043	0.454238	-1.16909	0.242369	0.351652
AFUB_066770	245.522	0.0712595	0.271575	0.262393	0.793018	0.859069
AFUB_066780	154.546	-0.34512	0.244693	-1.41042	0.158416	0.251639
AFUB_066810	26.498	-0.462027	0.53986	-0.855827	0.392093	0.511713
AFUB_066820	59.0833	-3.47365	0.418609	-8.29809	1.05796e-16	1.26592e-14
AFUB_066840	13.0506	-2.31143	0.623142	-3.70932	0.000207818	0.000980666
AFUB_066850	61.3801	-0.717387	0.307333	-2.33424	0.0195834	0.0457419
AFUB_066860	52.1241	-0.722349	0.325412	-2.2198	0.0264324	0.0587761
AFUB_066870	11.1325	-1.20916	0.716999	-1.68641	0.0917165	0.161893
AFUB_066880	17.7834	1.20531	0.631246	1.90942	0.0562079	0.108629
AFUB_066890	3.65825	-0.333625	0.97513	-0.342134	0.73225	0.811716
AFUB_066900	23.6068	-0.830659	0.444827	-1.86738	0.0618492	0.117578
AFUB_066910	70.2725	0.303092	0.260503	1.16349	0.244631	0.354074
AFUB_066920	618.668	0.0120046	0.156461	0.0767258	0.938842	0.96122
AFUB_066930	33.0442	-0.157328	0.380751	-0.413205	0.679456	0.769071
AFUB_066940	11.6911	1.22912	0.776783	1.58232	0.113577	0.19277
AFUB_066950	36.1813	0.252492	0.388949	0.649165	0.516232	0.627661
AFUB_066960	17.6664	2.97958	0.674708	4.41611	1.00493e-05	6.83779e-05
AFUB_066970	10.4788	1.67895	0.703176	2.38767	0.0169557	0.040589
AFUB_066980	138.352	-1.62473	0.261891	-6.20385	5.50977e-10	1.22413e-08
AFUB_066990	34.3442	-0.201683	0.369021	-0.546534	0.584699	0.690114
AFUB_067000	146.91	1.39966	0.25869	5.41059	6.28174e-08	7.96004e-07
AFUB_067010	16.2573	-0.376114	0.528883	-0.711148	0.476992	0.592957
AFUB_067020	55.2722	1.27706	0.335235	3.80944	0.000139284	0.00069237
AFUB_067030	21.2752	-0.110144	0.482973	-0.228053	0.819605	0.878076
AFUB_067040	14.6283	-2.34094	0.712455	-3.28574	0.00101714	0.00380338
AFUB_067050	7.82573	0.187049	0.767636	0.243669	0.807487	0.869607
AFUB_067060	50.9826	-1.53671	0.357029	-4.30415	1.67628e-05	0.000108171
AFUB_067070	92.6168	-1.27619	0.27597	-4.62437	3.75738e-06	2.86629e-05
AFUB_067080	54.9046	-0.909781	0.400823	-2.26978	0.0232208	0.0529966
AFUB_067090	12.746	0.812994	0.787606	1.03223	0.301962	0.417779
AFUB_067100	12.7596	0.263671	0.636573	0.414204	0.678725	0.768347
AFUB_067110	88.9292	-0.0700758	0.254994	-0.274814	0.783459	0.851798
AFUB_067120	126.054	-1.18853	0.351493	-3.38137	0.000721253	0.00282696
AFUB_067130	61.6744	-0.46543	0.29988	-1.55206	0.120649	0.202516
AFUB_067140	23.3456	0.734173	0.544536	1.34825	0.177577	0.27626
AFUB_067150	24.7736	-0.0891154	0.579914	-0.15367	0.87787	0.919245
AFUB_067160	133.849	-1.11249	0.303588	-3.66448	0.000247846	0.00113403
AFUB_067170	46.2305	1.65576	0.359194	4.60964	4.03368e-06	3.04929e-05
AFUB_067180	30.0595	-1.59784	0.421977	-3.78656	0.000152747	0.000749926
AFUB_067190	19.9529	2.53607	0.707166	3.58625	0.000335466	0.00145363
AFUB_067200	71.7948	1.3517	0.386426	3.49796	0.000468838	0.00195081
AFUB_067210	313.649	0.0619793	0.296986	0.208694	0.834687	0.88937
AFUB_067220	9.83861	-1.40793	0.740763	-1.90065	0.0573483	0.110425
AFUB_067230	33.8756	-2.51007	0.463524	-5.41519	6.12224e-08	7.80515e-07
AFUB_067240	425.492	-0.37585	0.364084	-1.03232	0.301924	0.417779
AFUB_067250	7.81369	0.0559537	0.789859	0.0708401	0.943525	0.964247
AFUB_067260	30.6504	1.57544	0.464973	3.38825	0.000703403	0.00276736
AFUB_067270	4.26003	-0.145692	1.02856	-0.141646	0.88736	0.926171
AFUB_067280	28.4014	1.81779	0.567475	3.20329	0.00135867	0.00484115
AFUB_067290	58.5553	-0.68725	0.317385	-2.16535	0.0303606	0.0656258
AFUB_067300	417.655	2.05607	0.239183	8.59623	8.238e-18	1.21055e-15
AFUB_067310	131.864	-0.65153	0.28882	-2.25584	0.0240808	0.0546172
AFUB_067320	953.623	-0.381853	0.161312	-2.36717	0.0179248	0.042388
AFUB_067330	143.403	-1.34725	0.248116	-5.4299	5.63844e-08	7.26578e-07
AFUB_067340	54.8795	-0.589315	0.356523	-1.65295	0.0983402	0.171247
AFUB_067350	322.831	1.01897	0.191009	5.3347	9.57051e-08	1.14846e-06
AFUB_067360	26.0107	-0.74389	0.416784	-1.78483	0.0742883	0.136846
AFUB_067370	151.98	0.558866	0.255051	2.1912	0.0284376	0.0622565
AFUB_067380	33.6491	-0.535892	0.366932	-1.46047	0.144162	0.233785
AFUB_067390	109.14	-0.981404	0.255104	-3.84707	0.000119537	0.000606078
AFUB_067400	342.226	1.60638	0.238448	6.73681	1.61903e-11	5.58067e-10
AFUB_067410	155.554	0.643913	0.313145	2.05628	0.0397554	0.0818563
AFUB_067420	34.0515	2.07349	0.482772	4.29496	1.74724e-05	0.000112231
AFUB_067430	81.8569	-0.0763653	0.269631	-0.283221	0.777007	0.846354
AFUB_067440	632.709	0.300114	0.23359	1.28479	0.198865	0.302413
AFUB_067450	2798.97	-1.76808	0.281567	-6.27943	3.39825e-10	7.88469e-09
AFUB_067460	39.6609	0.023536	0.367327	0.0640736	0.948912	0.968098
AFUB_067470	191.472	2.07408	0.327116	6.34052	2.28994e-10	5.54672e-09
AFUB_067480	57.3936	-0.0909268	0.363029	-0.250467	0.802226	0.865908
AFUB_067490	20.8356	-0.291503	0.496446	-0.58718	0.557083	0.665449
AFUB_067500	106.382	-0.619151	0.25974	-2.38373	0.017138	0.0408853
AFUB_067510	178.085	-1.33959	0.261885	-5.11518	3.13443e-07	3.16695e-06
AFUB_067520	176.921	0.406484	0.193442	2.10132	0.035613	0.0748543
AFUB_067530	1008.7	0.782232	0.204598	3.82326	0.0001317	0.000658972
AFUB_067540	35.0349	-0.938862	0.373005	-2.51702	0.0118351	0.0300644
AFUB_067550	3.19795	-0.484767	1.54119	-0.314541	0.75311	NA
AFUB_067560	87.8229	-0.813534	0.327877	-2.48122	0.0130935	0.0326597
AFUB_067570	33.0113	-0.844917	0.419149	-2.01579	0.0438216	0.0883393
AFUB_067580	29.8616	-0.319323	0.43117	-0.740598	0.458937	0.576091
AFUB_067590	189.233	1.61921	0.306092	5.28996	1.22342e-07	1.4193e-06
AFUB_067600	32.0068	-0.548748	0.398466	-1.37715	0.168466	0.264443
AFUB_067610	68.1761	0.626121	0.342502	1.82808	0.0675381	0.126668
AFUB_067620	18.7988	0.128892	0.512112	0.251687	0.801283	0.86544
AFUB_067630	9.18897	0.93536	0.752604	1.24283	0.21393	0.319526
AFUB_067640	168.973	-1.12894	0.314303	-3.59189	0.000328295	0.00142847
AFUB_067650	67.549	-0.390415	0.370508	-1.05373	0.292007	0.406817
AFUB_067660	6.26682	-1.99084	0.829141	-2.40109	0.0163463	0.0393891
AFUB_067670	364.763	0.348766	0.300008	1.16252	0.245024	0.354389
AFUB_067680	110.991	-0.0386959	0.320355	-0.120791	0.903857	0.9372
AFUB_067690	63.735	-1.30645	0.320175	-4.08041	4.49559e-05	0.000257382
AFUB_067700	23.4313	-0.616726	0.432435	-1.42617	0.153819	0.245688
AFUB_067710	61.8498	1.105	0.325178	3.39813	0.000678476	0.00268696
AFUB_067720	95.597	1.57018	0.292262	5.37249	7.76571e-08	9.55148e-07
AFUB_067730	20.9991	1.74223	0.563556	3.09149	0.00199155	0.00674806
AFUB_067740	2.99231	-0.405355	1.22298	-0.331448	0.740306	NA
AFUB_067750	20.4823	-0.365392	0.543563	-0.672218	0.501445	0.614679
AFUB_067760	24.4177	-0.475319	0.465379	-1.02136	0.307085	0.42298
AFUB_067770	155.583	-1.24363	0.286547	-4.34005	1.4245e-05	9.35813e-05
AFUB_067780	18.6638	1.23821	0.533217	2.32215	0.020225	0.0470045
AFUB_067790	42.4772	-0.894206	0.38845	-2.30198	0.0213361	0.0492996
AFUB_067800	5.17405	0.6313	0.866361	0.72868	0.466198	0.582991
AFUB_067810	67.9828	1.32406	0.41309	3.20527	0.00134938	0.00482072
AFUB_067820	43.5624	-0.578972	0.360596	-1.60559	0.108363	0.185575
AFUB_067830	11.1067	-0.367795	0.571857	-0.643159	0.520121	0.631016
AFUB_067840	22.1157	-1.11689	0.471108	-2.37077	0.0177513	0.042037
AFUB_067850	67.6277	-2.83284	0.472206	-5.99917	1.98329e-09	3.7669e-08
AFUB_067860	280.803	-0.650478	0.26113	-2.49102	0.0127378	0.0319533
AFUB_067870	28.1822	-0.518908	0.421538	-1.23099	0.218328	0.324585
AFUB_067880	698.728	-0.525646	0.200136	-2.62645	0.00862817	0.0231856
AFUB_067890	30.3476	-0.915622	0.442082	-2.07116	0.038344	0.0795307
AFUB_067900	76.4916	0.284422	0.286045	0.994325	0.320065	0.436978
AFUB_067910	21.7719	-0.519017	0.427106	-1.2152	0.224292	0.331358
AFUB_067920	23.619	1.02548	0.486093	2.10963	0.0348899	0.0736116
AFUB_067930	25.0497	1.39116	0.506401	2.74714	0.00601168	0.0170114
AFUB_067940	75.2616	-1.40106	0.32973	-4.24913	2.14606e-05	0.000134145
AFUB_067950	25.7639	0.137214	0.505421	0.271485	0.786018	0.853449
AFUB_067960	7.09048	-3.13885	0.982916	-3.19341	0.00140603	0.00499444
AFUB_067969	1.92256	2.98023	1.7558	1.69736	0.0896285	NA
AFUB_067970	47.326	-0.67038	0.326644	-2.05232	0.0401382	0.0825024
AFUB_067980	64.4301	0.0133749	0.306785	0.0435971	0.965226	0.979136
AFUB_067990	120.552	0.909646	0.272081	3.34329	0.000827912	0.00317809
AFUB_068000	114.351	1.6029	0.335653	4.77547	1.79285e-06	1.48242e-05
AFUB_068010	68.0244	-0.581947	0.311586	-1.86769	0.0618055	0.117522
AFUB_068020	14.6201	0.903286	0.578101	1.5625	0.118169	0.199369
AFUB_068030	33.2238	0.421542	0.410643	1.02654	0.304637	0.420325
AFUB_068040	51.3009	0.930261	0.390759	2.38065	0.017282	0.0410882
AFUB_068050	63.4823	1.7285	0.349358	4.94765	7.51144e-07	6.83125e-06
AFUB_068060	81.306	-1.08889	0.31635	-3.44203	0.000577365	0.00233398
AFUB_068070	104.82	-1.30867	0.33106	-3.95297	7.71881e-05	0.000416309
AFUB_068080	10.8509	0.217388	0.713489	0.304683	0.760608	0.833617
AFUB_068090	183.428	-0.949373	0.217511	-4.36472	1.27284e-05	8.47484e-05
AFUB_068100	17.9189	0.731588	0.539655	1.35566	0.175207	0.273386
AFUB_068110	127.515	-0.799637	0.29207	-2.73783	0.00618469	0.0174656
AFUB_068120	450.158	-0.880625	0.211225	-4.16913	3.05759e-05	0.000183193
AFUB_068130	28.5848	-0.581688	0.4747	-1.22538	0.220432	0.326901
AFUB_068140	240.468	-0.482817	0.235904	-2.04667	0.0406906	0.0833719
AFUB_068150	2.42579	3.21313	1.63774	1.96193	0.0497705	NA
AFUB_068160	101.779	-0.60583	0.259697	-2.33284	0.0196567	0.0458493
AFUB_068170	70.6945	0.835276	0.309342	2.70017	0.00693033	0.019298
AFUB_068180	204.263	-0.755336	0.20796	-3.63212	0.000281104	0.00125843
AFUB_068190	38.3175	0.312701	0.356646	0.876781	0.380606	0.500307
AFUB_068200	23.2333	1.06911	0.567838	1.88277	0.0597317	0.114357
AFUB_068210	6.8232	0.162308	0.810969	0.200141	0.84137	0.894443
AFUB_068220	28.671	-0.395455	0.388298	-1.01843	0.308473	0.424559
AFUB_068230	15.1322	2.86775	0.799629	3.58635	0.000335336	0.00145363
AFUB_068240	60.8695	0.399603	0.409225	0.976487	0.328823	0.447114
AFUB_068250	246.801	-1.20447	0.245259	-4.91102	9.06025e-07	8.01358e-06
AFUB_068260	29.7831	-0.190194	0.441421	-0.430868	0.666565	0.757859
AFUB_068270	216.516	-0.437956	0.235717	-1.85797	0.0631731	0.11966
AFUB_068280	2483.62	0.6817	0.17973	3.79292	0.000148888	0.000733579
AFUB_068290	250.976	1.17279	0.208261	5.63136	1.78796e-08	2.63661e-07
AFUB_068300	233.375	0.397436	0.29489	1.34774	0.177741	0.276464
AFUB_068310	16.9316	-0.0953115	0.556828	-0.171169	0.864091	0.910164
AFUB_068320	60.919	-0.837533	0.288985	-2.89818	0.00375331	0.0114768
AFUB_068330	71.9397	-0.513229	0.298599	-1.71879	0.0856522	0.153099
AFUB_068340	382.506	-0.79143	0.21726	-3.64277	0.000269719	0.00121591
AFUB_068350	74.8001	-1.05995	0.322112	-3.29062	0.000999683	0.00375486
AFUB_068360	121.298	1.01864	0.310089	3.28498	0.00101988	0.00381103
AFUB_068370	73.5145	-0.307701	0.340974	-0.902417	0.366835	0.487252
AFUB_068380	315.314	-1.3216	0.208534	-6.33758	2.33398e-10	5.61766e-09
AFUB_068390	163.685	-0.485442	0.271286	-1.78941	0.0735488	0.135752
AFUB_068400	12.647	2.15599	0.779026	2.76755	0.00564802	0.016146
AFUB_068410	14.2114	0.263369	0.554876	0.474645	0.63504	0.73286
AFUB_068420	466.376	-0.193369	0.241443	-0.800889	0.423196	0.543043
AFUB_068430	61.2347	1.96832	0.441861	4.45462	8.40429e-06	5.85156e-05
AFUB_068440	19.0226	-0.463143	0.53927	-0.858833	0.390433	0.510022
AFUB_068450	26.7571	1.94138	0.465962	4.16639	3.0946e-05	0.000185013
AFUB_068460	83.9953	-0.831957	0.26951	-3.08692	0.00202239	0.00683874
AFUB_068470	104.888	-1.00476	0.269407	-3.72952	0.000191844	0.000913522
AFUB_068480	41.9859	-0.151432	0.351589	-0.430706	0.666682	0.75789
AFUB_068490	41.8039	-0.942499	0.376299	-2.50466	0.0122571	0.0309793
AFUB_068500	73.7949	-2.09275	0.335324	-6.24098	4.3484e-10	9.8173e-09
AFUB_068510	30.196	0.363035	0.507033	0.715998	0.473993	0.590008
AFUB_068520	40.2206	-0.654583	0.377764	-1.73279	0.0831339	0.149395
AFUB_068530	134.395	-1.99247	0.293366	-6.79176	1.10775e-11	3.89853e-10
AFUB_068540	36.4629	1.23919	0.385204	3.21699	0.00129545	0.00465294
AFUB_068550	280.991	-0.631051	0.193449	-3.26211	0.00110586	0.00407509
AFUB_068560	55.236	0.142557	0.317614	0.448837	0.653549	0.748138
AFUB_068570	10.3745	0.990998	0.733473	1.3511	0.176662	0.275093
AFUB_068580	288.49	-0.714377	0.202159	-3.53373	0.000409734	0.00173068
AFUB_068590	179.581	-0.486351	0.245897	-1.97787	0.0479436	0.0953183
AFUB_068600	53.0995	0.722059	0.321914	2.24302	0.0248956	0.0560854
AFUB_068610	136.597	-0.982233	0.245088	-4.00767	6.13198e-05	0.000339243
AFUB_068620	21.4715	-0.6167	0.496192	-1.24287	0.213917	0.319526
AFUB_068630	14.743	-2.35617	0.673483	-3.49849	0.000467907	0.00194984
AFUB_068640	3.29945	-0.00441881	0.985958	-0.00448174	0.996424	NA
AFUB_068650	49.2436	-0.900163	0.394517	-2.28169	0.0225078	0.0516084
AFUB_068660	51.8284	-0.667801	0.340775	-1.95965	0.0500364	0.0987755
AFUB_068670	214.508	-1.18275	0.22662	-5.21907	1.79827e-07	1.98974e-06
AFUB_068680	333.67	1.33192	0.208071	6.40129	1.54071e-10	3.9586e-09
AFUB_068690	39.3007	-0.468137	0.369571	-1.2667	0.205261	0.310004
AFUB_068700	38.0923	-0.069215	0.38786	-0.178454	0.858367	0.906757
AFUB_068710	150.654	-0.779245	0.280964	-2.77347	0.00554619	0.0159147
AFUB_068720	667.129	0.239272	0.321751	0.743657	0.457084	0.574424
AFUB_068730	430.213	-0.57161	0.268787	-2.12663	0.033451	0.0712398
AFUB_068740	442.782	-0.298245	0.196038	-1.52137	0.128168	0.212624
AFUB_068750	249.963	0.487304	0.248683	1.95954	0.05005	0.0987792
AFUB_068760	24.7401	0.574407	0.528005	1.08788	0.276647	0.389838
AFUB_068770	220.013	0.443384	0.185713	2.38747	0.0169649	0.0405994
AFUB_068780	409.147	0.254655	0.222316	1.14546	0.252018	0.362947
AFUB_068790	8.87841	1.18197	0.73141	1.61602	0.10609	0.182233
AFUB_068800	51.3508	-1.15134	0.456582	-2.52166	0.0116803	0.0297458
AFUB_068810	86.9578	0.696757	0.426722	1.63281	0.102508	0.177142
AFUB_068820	31.6771	-0.673305	0.480978	-1.39987	0.161553	0.255412
AFUB_068830	122.396	-0.14602	0.244222	-0.597898	0.549908	0.658757
AFUB_068840	77.1492	1.03073	0.352229	2.92631	0.00343012	0.0106568
AFUB_068850	277.291	0.252043	0.229819	1.0967	0.272771	0.385544
AFUB_068860	75.2887	0.429607	0.334714	1.28351	0.199315	0.302882
AFUB_068870	34.1013	-0.0842695	0.36788	-0.229068	0.818816	0.877768
AFUB_068880	24.8236	-1.40559	0.441251	-3.18547	0.00144517	0.00510964
AFUB_068890	55.8995	-0.298695	0.312547	-0.955681	0.339233	0.458515
AFUB_068900	49.1934	0.98372	0.332473	2.9588	0.00308844	0.0097471
AFUB_068910	103.177	-0.59528	0.29244	-2.03556	0.0417944	0.0851107
AFUB_068920	28.8338	-0.457983	0.517745	-0.884573	0.376387	0.496867
AFUB_068930	27.5493	0.758815	0.413909	1.83329	0.0667594	0.12532
AFUB_068940	73.7192	1.50806	0.326937	4.61268	3.97502e-06	3.0131e-05
AFUB_068950	57.3074	-0.7469	0.33494	-2.22995	0.0257506	0.0575165
AFUB_068960	7.97727	-1.15869	0.806314	-1.43702	0.150712	0.241925
AFUB_068970	89.5898	0.005192	0.253505	0.0204809	0.98366	0.990281
AFUB_068980	37.3448	0.39908	0.383572	1.04043	0.298139	0.41372
AFUB_068990	99.2401	-0.40847	0.251178	-1.62622	0.103903	0.179295
AFUB_069000	36.6577	-1.47282	0.479689	-3.07036	0.00213801	0.00716892
AFUB_069010	27.5012	2.17159	0.529999	4.09734	4.17923e-05	0.000241083
AFUB_069020	13.9177	1.53252	0.699297	2.19152	0.0284142	0.0622378
AFUB_069030	50.0139	0.360911	0.335294	1.0764	0.281748	0.395628
AFUB_069040	149.547	1.20651	0.213936	5.63955	1.70491e-08	2.53197e-07
AFUB_069050	70.9042	-0.651715	0.324661	-2.00737	0.0447104	0.089893
AFUB_069060	145.234	2.41666	0.340076	7.10623	1.19251e-12	5.39919e-11
AFUB_069070	47.2672	-1.06749	0.371534	-2.8732	0.00406339	0.0122472
AFUB_069080	10.7185	-0.118178	0.605387	-0.195211	0.845228	0.896938
AFUB_069090	60.3075	0.504865	0.334546	1.50911	0.131272	0.216571
AFUB_069100	21.3508	-0.725524	0.570696	-1.2713	0.203623	0.308319
AFUB_069110	872.757	0.463166	0.194406	2.38246	0.0171972	0.0409556
AFUB_069120	8.1488	0.60499	0.729095	0.829782	0.406662	0.526542
AFUB_069130	3.71974	0.0370193	1.07859	0.0343218	0.972621	0.982948
AFUB_069140	89.7028	-0.784469	0.263641	-2.97552	0.00292494	0.00929413
AFUB_069150	120.053	-0.215522	0.276937	-0.778234	0.436431	0.555722
AFUB_069170	91.6623	1.50139	0.354407	4.23634	2.27194e-05	0.00014117
AFUB_069180	16.3617	2.98477	0.857186	3.48206	0.000497578	0.0020561
AFUB_069190	106.336	2.25145	0.337228	6.67637	2.44938e-11	8.01406e-10
AFUB_069200	27.5575	-1.06437	0.44666	-2.38296	0.0171742	0.0409556
AFUB_069210	24.9841	2.89719	0.588579	4.92235	8.5513e-07	7.65232e-06
AFUB_069220	59.1402	-0.468955	0.328095	-1.42933	0.152911	0.244564
AFUB_069230	8.127	2.37262	1.01309	2.34196	0.0191827	0.0449941
AFUB_069240	47.5681	1.30758	0.367219	3.56077	0.000369767	0.0015818
AFUB_069250	186.326	0.685163	0.222884	3.07408	0.00211152	0.00709429
AFUB_069260	197.176	0.722836	0.218662	3.30572	0.000947317	0.003592
AFUB_069270	195.105	0.404827	0.23897	1.69405	0.0902555	0.15986
AFUB_069280	250.612	3.0911	0.388012	7.9665	1.63234e-15	1.38106e-13
AFUB_069290	24.6306	-0.189831	0.418058	-0.454078	0.649773	0.745037
AFUB_069300	23.7484	0.670206	0.477033	1.40495	0.160037	0.253451
AFUB_069310	321.85	-0.313417	0.198245	-1.58095	0.113889	0.19326
AFUB_069320	81.8978	0.0492498	0.276385	0.178193	0.858572	0.906859
AFUB_069330	3.24936	0.094089	1.24451	0.0756032	0.939735	NA
AFUB_069340	20.3762	-0.1135	0.512637	-0.221405	0.824777	0.882587
AFUB_069350	58.1539	0.0671171	0.407369	0.164758	0.869135	0.913761
AFUB_069360	50.0984	0.373041	0.337214	1.10624	0.268621	0.381157
AFUB_069370	6.04991	2.59921	1.36331	1.90654	0.0565804	0.109172
AFUB_069380	2.35227	3.93068	1.65017	2.38199	0.0172196	NA
AFUB_069390	108.146	1.57194	0.319854	4.91455	8.89864e-07	7.89566e-06
AFUB_069400	671.373	0.745267	0.29256	2.5474	0.0108529	0.0279878
AFUB_069410	362.419	-0.021986	0.27606	-0.0796422	0.936522	0.959666
AFUB_069420	159.881	-0.4383	0.287375	-1.52519	0.127213	0.211373
AFUB_069430	44.78	1.5335	0.394553	3.88666	0.000101631	0.000523533
AFUB_069440	39.123	-0.683877	0.39027	-1.75232	0.0797192	0.144687
AFUB_069450	508.048	-1.34625	0.305893	-4.40106	1.07725e-05	7.27079e-05
AFUB_069460	42.1703	-0.330417	0.388588	-0.850301	0.395158	0.51467
AFUB_069470	34.9406	0.598451	0.417845	1.43223	0.152077	0.243557
AFUB_069480	91.1933	1.19338	0.325715	3.66387	0.000248434	0.00113523
AFUB_069490	50.5699	-0.53071	0.309182	-1.7165	0.0860713	0.153684
AFUB_069500	11.8454	-0.384407	0.582213	-0.660252	0.509092	0.621416
AFUB_069510	104.15	0.230597	0.396133	0.58212	0.560486	0.668179
AFUB_069520	990.639	-1.11712	0.249759	-4.47277	7.72121e-06	5.43013e-05
AFUB_069530	169.127	1.59146	0.350756	4.53723	5.69974e-06	4.1603e-05
AFUB_069540	137.495	1.49306	0.356607	4.18685	2.82854e-05	0.000171432
AFUB_069550	69.0404	0.354602	0.278935	1.27127	0.203632	0.308319
AFUB_069560	24.8429	0.451919	0.412795	1.09478	0.273614	0.386474
AFUB_069570	18.7592	0.42176	0.512005	0.823741	0.410087	0.530402
AFUB_069580	29.7479	-0.0513684	0.435237	-0.118024	0.906049	0.938312
AFUB_069590	59.6223	2.18356	0.448843	4.86487	1.14533e-06	9.96189e-06
AFUB_069610	49.8923	1.91262	0.422325	4.52879	5.93233e-06	4.29095e-05
AFUB_069620	64.7722	0.379663	0.319165	1.18955	0.234222	0.342561
AFUB_069630	115.788	0.103925	0.300206	0.34618	0.729208	0.809637
AFUB_069640	23.3411	-1.06404	0.533022	-1.99624	0.0459075	0.0919687
AFUB_069650	57.1992	-0.444168	0.323678	-1.37225	0.169984	0.266303
AFUB_069660	145.628	1.21883	0.329511	3.69891	0.000216526	0.00101603
AFUB_069670	106.394	-1.8158	0.301854	-6.0155	1.79331e-09	3.43724e-08
AFUB_069680	936.048	0.686245	0.280787	2.44401	0.014525	0.0355944
AFUB_069690	48.7455	-0.115197	0.346819	-0.332153	0.739774	0.817352
AFUB_069700	228.38	-0.315706	0.335717	-0.940393	0.347016	0.466101
AFUB_069710	174.659	-0.602762	0.209616	-2.87556	0.00403312	0.0121779
AFUB_069720	65.0412	2.3087	0.484858	4.76159	1.92069e-06	1.57723e-05
AFUB_069730	44.3889	1.10484	0.413148	2.6742	0.00749074	0.0205646
AFUB_069740	129.82	-0.881903	0.223876	-3.93924	8.17391e-05	0.000437474
AFUB_069750	25.9639	-0.0461053	0.428658	-0.107557	0.914347	0.944571
AFUB_069760	116.61	-0.60598	0.271707	-2.23027	0.0257294	0.0574998
AFUB_069770	191.879	-1.05992	0.254265	-4.16859	3.06493e-05	0.000183502
AFUB_069780	173.316	0.924325	0.327575	2.82172	0.00477674	0.0140534
AFUB_069790	21.1613	0.847531	0.508015	1.66832	0.0952523	0.167051
AFUB_069800	47.1511	1.58714	0.37964	4.18064	2.90684e-05	0.000175542
AFUB_069810	136.667	-1.20965	0.266309	-4.5423	5.5645e-06	4.07415e-05
AFUB_069820	109.559	-0.0795945	0.245019	-0.32485	0.745295	0.822151
AFUB_069830	187.425	-1.57273	0.254121	-6.18888	6.05932e-10	1.3356e-08
AFUB_069840	83.5184	2.08886	0.417063	5.00851	5.48535e-07	5.16819e-06
AFUB_069850	61.9848	-0.901961	0.310573	-2.90418	0.00368212	0.011318
AFUB_069860	1.55063	1.43864	1.72341	0.834766	0.40385	NA
AFUB_069870	62.2028	-1.05375	0.314571	-3.3498	0.000808686	0.00311714
AFUB_069880	296.322	1.10414	0.190682	5.7905	7.01769e-09	1.16166e-07
AFUB_069890	49.592	0.0120057	0.359694	0.0333776	0.973373	0.983439
AFUB_069900	26.0762	0.246154	0.592891	0.415175	0.678013	0.767853
AFUB_069910	33.4068	-0.88503	0.415216	-2.13149	0.0330488	0.0705445
AFUB_069920	34.0684	-1.05845	0.392837	-2.69437	0.00705211	0.0195915
AFUB_069930	47.7274	2.32772	0.427017	5.45112	5.00532e-08	6.5303e-07
AFUB_069940	7.01022	-0.841405	0.93446	-0.900418	0.367898	0.488199
AFUB_069950	40.4757	0.721125	0.408217	1.76652	0.0773081	0.141075
AFUB_069960	7.95035	2.87559	0.982478	2.92688	0.00342381	0.0106451
AFUB_069970	151.684	1.04666	0.252499	4.14521	3.395e-05	0.000200823
AFUB_069980	33.4316	0.147899	0.429098	0.344674	0.73034	0.810349
AFUB_069990	422.224	1.84734	0.291568	6.33589	2.35969e-10	5.66325e-09
AFUB_070000	133.401	2.4636	0.398821	6.17721	6.52443e-10	1.41577e-08
AFUB_070010	1634.65	-2.44057	0.284628	-8.57457	9.94591e-18	1.41198e-15
AFUB_070020	82.0289	-0.231859	0.314548	-0.737118	0.46105	0.578108
AFUB_070030	8.26205	-1.37867	0.780072	-1.76737	0.0771663	0.140877
AFUB_070040	81.8969	0.0208704	0.263182	0.0793002	0.936794	0.959827
AFUB_070050	43.1181	0.213051	0.417522	0.510274	0.60986	0.7112
AFUB_070060	369.258	-0.40902	0.236459	-1.72978	0.0836704	0.150131
AFUB_070070	47.1819	-0.498384	0.313363	-1.59044	0.111736	0.190186
AFUB_070080	33.927	-0.341197	0.386125	-0.883642	0.376889	0.497096
AFUB_070090	106.618	-1.63377	0.36929	-4.4241	9.68471e-06	6.6434e-05
AFUB_070120	110.352	-1.00919	0.297215	-3.39549	0.000685056	0.00270534
AFUB_070130	1.17259	3.45778	2.00787	1.72211	0.0850488	NA
AFUB_070140	6.83055	0.924125	0.804187	1.14914	0.250498	0.36113
AFUB_070150	90.6714	0.1701	0.249082	0.682908	0.494665	0.608505
AFUB_070160	183.5	0.681368	0.285988	2.3825	0.0171954	0.0409556
AFUB_070170	73.8196	0.60815	0.308156	1.97351	0.0484373	0.0962311
AFUB_070190	67.9848	-0.723626	0.283686	-2.5508	0.0107477	0.0277506
AFUB_070200	34.6027	0.182539	0.389585	0.468547	0.639394	0.736565
AFUB_070210	38.931	0.761792	0.368098	2.06954	0.0384956	0.0797327
AFUB_070220	234.715	1.17505	0.244145	4.8129	1.48755e-06	1.2611e-05
AFUB_070230	11.5447	1.17012	0.753622	1.55266	0.120506	0.202335
AFUB_070240	136.4	-1.43405	0.240128	-5.97201	2.34348e-09	4.39126e-08
AFUB_070250	41.549	-0.160524	0.370583	-0.433167	0.664893	0.756678
AFUB_070260	61.8552	-1.00873	0.330346	-3.05355	0.00226152	0.00750199
AFUB_070270	36.8534	0.334177	0.382037	0.874723	0.381725	0.501155
AFUB_070280	16.3824	1.46847	0.608203	2.41444	0.0157593	0.0382164
AFUB_070290	27.6904	2.76753	0.512549	5.39955	6.6809e-08	8.35212e-07
AFUB_070300	302.572	-1.77413	0.293117	-6.05264	1.42487e-09	2.78198e-08
AFUB_070310	79.518	2.0136	0.41575	4.84329	1.27709e-06	1.09937e-05
AFUB_070320	21.7946	0.387102	0.527066	0.734448	0.462676	0.579712
AFUB_070330	44.9795	-0.512708	0.381032	-1.34558	0.178439	0.277447
AFUB_070340	18.5465	0.659981	0.4887	1.35048	0.176861	0.275351
AFUB_070350	47.879	0.423084	0.364961	1.15926	0.24635	0.355948
AFUB_070360	11.9918	-0.000108683	0.613769	-0.000177074	0.999859	0.999942
AFUB_070370	36.3322	2.31123	0.434253	5.32231	1.02458e-07	1.22423e-06
AFUB_070380	107.626	-0.48037	0.289388	-1.65995	0.0969243	0.169274
AFUB_070390	51.7715	-1.2359	0.375533	-3.29106	0.000998108	0.00375063
AFUB_070400	167.302	1.15383	0.34831	3.31264	0.000924191	0.00351067
AFUB_070410	43.0431	0.0463575	0.390518	0.118708	0.905507	0.937866
AFUB_070420	50.0457	-1.11316	0.365676	-3.04411	0.00233373	0.00768975
AFUB_070430	275.578	0.0130145	0.23162	0.0561889	0.955191	0.972724
AFUB_070440	18.021	1.81894	0.548547	3.31591	0.000913437	0.00347454
AFUB_070450	45.3604	0.138909	0.369749	0.375684	0.707151	0.791012
AFUB_070460	23.0679	-1.45318	0.489436	-2.96909	0.00298685	0.0094693
AFUB_070470	18.6401	0.193046	0.554296	0.348273	0.727635	0.808708
AFUB_070480	24.5855	-0.786426	0.533507	-1.47407	0.140463	0.229252
AFUB_070490	144.372	1.06754	0.270247	3.95022	7.80787e-05	0.0004203
AFUB_070500	8.59511	0.868119	0.782211	1.10983	0.267074	0.379218
AFUB_070510	10.9139	-0.790783	0.606776	-1.30325	0.192488	0.294966
AFUB_070520	5.17381	-2.11721	1.20525	-1.75666	0.0789762	0.143556
AFUB_070530	13.2311	1.10277	0.932719	1.18232	0.237079	0.34578
AFUB_070540	1.05988	2.90773	2.0963	1.38708	0.165417	NA
AFUB_070550	185.987	-2.18329	0.356231	-6.12888	8.85025e-10	1.85324e-08
AFUB_070560	1.82013	-0.0292326	1.97518	-0.0148	0.988192	NA
AFUB_070570	22.0814	0.872115	0.523053	1.66736	0.0954438	0.167351
AFUB_070580	295.181	-1.50045	0.210152	-7.13983	9.34467e-13	4.2771e-11
AFUB_070590	54.222	-0.890358	0.382288	-2.32903	0.0198577	0.0462664
AFUB_070600	108.763	0.0917129	0.260459	0.35212	0.724748	0.80671
AFUB_070610	88.0748	-0.730976	0.264629	-2.76227	0.00574013	0.0163535
AFUB_070620	18.0684	-0.30452	0.512533	-0.594148	0.552413	0.661002
AFUB_070630	93.5606	-0.21729	0.314475	-0.690961	0.48959	0.603948
AFUB_070640	31.6496	0.285338	0.364728	0.782333	0.434019	0.553493
AFUB_070650	149.795	-1.3502	0.251746	-5.36335	8.16917e-08	9.95996e-07
AFUB_070660	33.6096	-0.718759	0.39738	-1.80874	0.0704908	0.131149
AFUB_070670	57.269	-1.27729	0.464331	-2.75081	0.00594487	0.0168508
AFUB_070680	1.8241	0.47307	1.38484	0.341606	0.732647	NA
AFUB_070690	28.8553	-0.823902	0.554058	-1.48703	0.137006	0.224616
AFUB_070700	61.7069	-0.307592	0.461868	-0.665972	0.505429	0.618386
AFUB_070710	30.211	-2.20585	0.509079	-4.33302	1.47076e-05	9.62427e-05
AFUB_070720	35.4258	-0.31297	0.590802	-0.529737	0.596294	0.700205
AFUB_070730	102.653	-0.299383	0.416146	-0.719418	0.471884	0.587907
AFUB_070740	1.39529	-0.37426	1.9126	-0.195681	0.84486	NA
AFUB_070750	2.07665	0.347201	1.59751	0.217339	0.827944	NA
AFUB_070760	4.49909	1.79247	1.18703	1.51004	0.131032	0.216261
AFUB_070770	2.13981	0.267319	1.42674	0.187363	0.851376	NA
AFUB_070780	24.1632	-0.951621	0.450762	-2.11114	0.0347605	0.073431
AFUB_070790	19.2325	1.25765	0.507804	2.47664	0.0132625	0.0330027
AFUB_070800	20.0621	-2.33123	0.670218	-3.47832	0.000504576	0.00207988
AFUB_070810	8.45971	0.0239625	0.735792	0.032567	0.97402	0.983768
AFUB_070820	12.3145	-0.32041	0.738418	-0.433914	0.664351	0.756369
AFUB_070830	16.3053	1.92414	0.661632	2.90818	0.00363544	0.0111909
AFUB_070840	57.3682	0.714836	0.323746	2.20801	0.0272433	0.0601504
AFUB_070850	20.0201	-0.821183	0.465329	-1.76473	0.0776084	0.14153
AFUB_070860	9.2485	-0.652931	0.692298	-0.943136	0.345611	0.464824
AFUB_070870	7.14246	-0.0721742	0.915606	-0.0788267	0.93717	0.960095
AFUB_070880	1.12541	0.637616	2.265	0.281508	0.778321	NA
AFUB_070890	10.8934	-1.21142	0.705345	-1.71749	0.0858902	0.153492
AFUB_070900	11.2551	-3.47222	0.89393	-3.88422	0.000102658	0.000527849
AFUB_070910	1.07971	-1.11363	2.16916	-0.513394	0.607676	NA
AFUB_070930	4.55064	-1.89229	1.09401	-1.72968	0.0836869	0.150131
AFUB_070950	16.646	-1.47526	0.713743	-2.06693	0.0387404	0.0800813
AFUB_070960	3.8142	0.312309	1.16417	0.268267	0.788494	0.855274
AFUB_070970	95.8615	-0.304034	0.271871	-1.11831	0.263436	0.37488
AFUB_070980	2.28159	-0.970964	1.37217	-0.70761	0.479187	NA
AFUB_070990	28.7185	1.14129	0.627094	1.81997	0.0687631	0.128677
AFUB_071000	108.094	0.767568	0.408997	1.87671	0.0605582	0.11557
AFUB_071010	68.9098	0.0405272	0.300385	0.134917	0.892677	0.930215
AFUB_071020	38.5997	1.14566	0.43788	2.61637	0.00888698	0.0237364
AFUB_071030	3.05495	0.992163	1.26159	0.786438	0.431611	NA
AFUB_071040	12.2288	-1.29236	0.852478	-1.516	0.129518	0.214396
AFUB_071050	1299.73	1.35775	0.257653	5.26967	1.36667e-07	1.55744e-06
AFUB_071060	4.64007	-0.805088	0.93062	-0.865109	0.386979	0.506696
AFUB_071070	24.26	0.189438	0.469884	0.40316	0.686831	0.775114
AFUB_071080	75.0917	0.725069	0.384361	1.88643	0.0592373	0.113583
AFUB_071090	69.1193	1.01944	0.352355	2.8932	0.00381334	0.0116238
AFUB_071100	23.1516	2.10793	0.579667	3.63645	0.000276426	0.00124281
AFUB_071110	71.5539	-0.0850318	0.299627	-0.283792	0.77657	0.846175
AFUB_071120	321.762	2.13134	0.309643	6.88322	5.8516e-12	2.20779e-10
AFUB_071130	849.844	-1.24671	0.191414	-6.51317	7.358e-11	2.09628e-09
AFUB_071140	101.107	1.60511	0.281422	5.70356	1.17328e-08	1.82665e-07
AFUB_071150	7.19297	2.32801	0.989107	2.35365	0.0185903	0.0437639
AFUB_071160	115.28	-1.08527	0.267392	-4.05873	4.93403e-05	0.000279617
AFUB_071170	68.5931	-1.84719	0.410577	-4.499	6.82747e-06	4.85046e-05
AFUB_071180	109.155	-1.78328	0.289654	-6.1566	7.43238e-10	1.5881e-08
AFUB_071195	5.83047	-0.633523	1.03364	-0.612906	0.539939	0.649788
AFUB_071210	1.96914	1.74581	2.16001	0.808241	0.418952	NA
AFUB_071220	242.228	0.322663	0.32827	0.982919	0.325647	0.443588
AFUB_071230	20.7744	-0.989461	0.476444	-2.07676	0.0378236	0.0787303
AFUB_071240	72.9755	0.0594698	0.343315	0.173222	0.862477	0.909493
AFUB_071250	278.25	-0.142928	0.298177	-0.47934	0.631697	0.729605
AFUB_071260	1573.25	-0.368893	0.215221	-1.71402	0.0865243	0.154394
AFUB_071270	15.1145	1.73001	0.662886	2.60982	0.0090591	0.0240956
AFUB_071280	57.8251	2.02451	0.39308	5.15036	2.59981e-07	2.71183e-06
AFUB_071290	13.999	2.32869	0.669786	3.47676	0.000507511	0.00209095
AFUB_071310	1.81449	2.92	1.86206	1.56815	0.116846	NA
AFUB_071330	12.9377	0.666681	0.743544	0.896627	0.369918	0.490183
AFUB_071340	7.30573	-1.77519	0.879987	-2.01729	0.0436648	0.0881504
AFUB_071350	2.81246	0.655914	1.8471	0.355105	0.722511	NA
AFUB_071360	2.45258	1.3321	1.33241	0.999769	0.317422	NA
AFUB_071370	7.49245	0.183163	0.84535	0.216671	0.828465	0.884992
AFUB_071380	65.4433	0.689097	0.431057	1.59862	0.109905	0.187526
AFUB_071390	200.309	0.172634	0.304537	0.566873	0.5708	0.677724
AFUB_071400	394.972	-0.00577755	0.237827	-0.0242931	0.980619	0.988764
AFUB_071410	92.9938	-1.81147	0.310574	-5.83265	5.45529e-09	9.32521e-08
AFUB_071420	2.73756	-2.06532	1.68592	-1.22504	0.220561	NA
AFUB_071440	12.9728	-0.402435	0.707931	-0.568467	0.569718	0.676777
AFUB_071450	88.5811	-0.275333	0.380525	-0.723562	0.469335	0.585689
AFUB_071460	163.738	1.59615	0.261169	6.11158	9.86468e-10	2.04016e-08
AFUB_071470	5.8711	-0.246226	0.868295	-0.283574	0.776737	0.846248
AFUB_071480	10.2481	-1.83687	0.838369	-2.19101	0.0284514	0.0622674
AFUB_071490	50.0498	0.0628732	0.533871	0.117769	0.906251	0.938405
AFUB_071500	40.8658	-1.59214	0.404393	-3.9371	8.24727e-05	0.000441118
AFUB_071510	2.25418	0.423488	1.45622	0.290812	0.771195	NA
AFUB_071520	82.1404	0.863836	0.302988	2.85105	0.00435747	0.0130304
AFUB_071530	6.04384	1.85202	1.09973	1.68407	0.0921675	0.162388
AFUB_071540	5.19805	1.26718	1.10951	1.14211	0.253408	0.364511
AFUB_071550	32.5366	0.205281	0.474574	0.432558	0.665336	0.757046
AFUB_071560	41.1339	2.03676	0.530019	3.84281	0.000121633	0.000615959
AFUB_071569	85.5454	0.168801	0.322798	0.522929	0.601024	0.703723
AFUB_071570	2.03902	0.0996311	1.30193	0.0765256	0.939001	NA
AFUB_071580	9.92185	-1.45964	0.75343	-1.93732	0.0527056	0.103073
AFUB_071590	10.4901	-0.225015	0.710415	-0.316737	0.751443	0.826647
AFUB_071600	62.7829	-1.42452	0.371726	-3.83218	0.000127011	0.000639329
AFUB_071610	2.59036	2.16464	1.95548	1.10696	0.268309	NA
AFUB_071620	9.89942	-0.244661	0.764459	-0.320044	0.748935	0.824971
AFUB_071630	207.51	0.358188	0.305418	1.17278	0.240885	0.350088
AFUB_071640	255.004	-2.2031	0.263596	-8.35787	6.38582e-17	7.86583e-15
AFUB_071650	1410.71	0.767971	0.169123	4.54091	5.60129e-06	4.0975e-05
AFUB_071660	33.0097	-0.84444	0.441298	-1.91354	0.0556794	0.107821
AFUB_071680	6.56445	-0.710391	0.940344	-0.755459	0.449974	0.567874
AFUB_071690	4.74821	0.524105	1.21421	0.431642	0.666001	0.757424
AFUB_071700	73.2708	0.202383	0.333198	0.607394	0.543589	0.653149
AFUB_071710	64.6858	1.16162	0.327449	3.54748	0.00038894	0.00165054
AFUB_071720	35.3792	3.28917	0.608558	5.40486	6.4858e-08	8.15223e-07
AFUB_071730	0.386185	0.837242	3.34204	0.250519	0.802186	NA
AFUB_071760	4.88868	3.93682	1.46992	2.67825	0.00740069	0.020367
AFUB_071770	2.03327	1.13425	2.00262	0.566384	0.571133	NA
AFUB_071780	6.38134	-1.04488	0.856198	-1.22037	0.222324	0.329162
AFUB_071790	2.80482	-0.455411	1.30438	-0.349139	0.726985	NA
AFUB_071800	8.77781	0.410284	0.735735	0.557652	0.577082	0.683485
AFUB_071810	50.4676	0.475442	0.302004	1.57429	0.115419	0.195526
AFUB_071820	117.677	-0.131003	0.264495	-0.495296	0.620391	0.720021
AFUB_071830	1.29081	2.41006	2.13038	1.13129	0.257935	NA
AFUB_071840	7.43141	-2.77134	0.939438	-2.95	0.00317775	0.00997634
AFUB_071850	79.2501	0.437277	0.335869	1.30192	0.192942	0.295499
AFUB_071860	44.0761	-1.92318	0.465926	-4.12765	3.66484e-05	0.000216012
AFUB_071870	10.3237	-1.22113	0.728539	-1.67614	0.093711	0.164714
AFUB_071880	256.696	-0.158129	0.206757	-0.764805	0.444388	0.56303
AFUB_071890	63.3762	0.110226	0.365144	0.301869	0.762752	0.835087
AFUB_071900	8.03187	0.843443	0.835342	1.0097	0.31264	0.428939
AFUB_071910	19.5279	-1.64806	0.737448	-2.23482	0.0254293	0.0569965
AFUB_071920	6.79972	-1.00975	0.834174	-1.21048	0.226094	0.333233
AFUB_071930	20.0552	-0.083163	0.482457	-0.172374	0.863143	0.909738
AFUB_071950	1.24857	0	2.35577	0	1	NA
AFUB_071980	1.74227	-1.15976	1.70096	-0.681825	0.495349	NA
AFUB_072050	1.29498	-0.680472	2.01784	-0.337227	0.735945	NA
AFUB_072110	1.10622	-3.51196	2.34527	-1.49747	0.134272	NA
AFUB_072210	11.3046	-0.685455	0.629232	-1.08935	0.275999	0.389121
AFUB_072220	14.0454	0.295539	0.600567	0.4921	0.622649	0.722142
AFUB_072230	6.8974	-0.335799	0.834916	-0.402195	0.687541	0.775579
AFUB_072240	48.6607	-0.469766	0.398937	-1.17755	0.238978	0.348057
AFUB_072250	1101.4	-2.04075	0.181508	-11.2433	2.49846e-29	2.98959e-26
AFUB_072260	77.333	0.140633	0.278036	0.50581	0.61299	0.713806
AFUB_072270	320.178	1.13609	0.282383	4.02324	5.74027e-05	0.000319684
AFUB_072280	0.183613	1.34761	4.38839	0.307085	0.758779	NA
AFUB_072290	191.308	-0.742529	0.24496	-3.03122	0.00243565	0.00795672
AFUB_072300	21.8883	0.594611	0.54855	1.08397	0.278378	0.39175
AFUB_072310	30.0529	1.57513	0.461738	3.41132	0.000646501	0.00257616
AFUB_072320	103.061	0.0154384	0.286649	0.0538583	0.957048	0.974026
AFUB_072330	1.74888	-0.0477531	1.56757	-0.0304631	0.975698	NA
AFUB_072340	31.3677	-0.654425	0.384425	-1.70235	0.0886898	0.157654
AFUB_072350	90.6097	1.88229	0.345387	5.44981	5.04244e-08	6.5685e-07
AFUB_072360	129.947	-1.26752	0.224924	-5.63534	1.74713e-08	2.59008e-07
AFUB_072370	204.238	-1.39956	0.258889	-5.40604	6.44326e-08	8.11561e-07
AFUB_072380	128.042	-0.976459	0.245755	-3.97331	7.08808e-05	0.000386019
AFUB_072390	631.59	-0.878828	0.829014	-1.06009	0.289104	0.403522
AFUB_072400	40.0719	0.217062	0.941564	0.230534	0.817677	0.87716
AFUB_072410	36.1373	-0.586922	0.423057	-1.38734	0.165339	0.260463
AFUB_072420	137.063	-0.0339838	0.246128	-0.138074	0.890182	0.92829
AFUB_072430	10.2019	0.322168	0.729198	0.441811	0.658626	0.752407
AFUB_072440	470.694	1.36231	0.287382	4.74043	2.1327e-06	1.73095e-05
AFUB_072450	14.5976	0.0522686	0.620248	0.0842706	0.932841	0.957417
AFUB_072460	22.6506	-0.905275	0.484345	-1.86907	0.0616132	0.117316
AFUB_072470	117.712	-0.549434	0.341469	-1.60903	0.107609	0.184587
AFUB_072480	51.6163	-1.19284	0.315107	-3.7855	0.000153402	0.000750961
AFUB_072490	20.0364	1.48942	0.638341	2.33327	0.0196339	0.0458216
AFUB_072500	52.3016	-0.896915	0.343827	-2.60862	0.00909076	0.0241574
AFUB_072510	12.7483	-2.84892	0.793985	-3.58812	0.000333066	0.00144547
AFUB_072520	47.3263	-0.862071	0.332242	-2.59471	0.00946706	0.0249046
AFUB_072530	3.56262	1.0734	1.1355	0.945312	0.344499	0.463762
AFUB_072540	42.7997	0.284266	0.349522	0.8133	0.416046	0.535629
AFUB_072550	55.2879	1.90498	0.387432	4.91693	8.79099e-07	7.82501e-06
AFUB_072560	153.643	0.399909	0.221751	1.80342	0.0713227	0.13252
AFUB_072570	48.4404	-0.661904	0.448695	-1.47518	0.140165	0.228943
AFUB_072580	50.3641	2.05881	0.500152	4.11637	3.84886e-05	0.000225284
AFUB_072590	25.4056	1.48924	0.487006	3.05794	0.00222863	0.00741638
AFUB_072600	40.9865	-0.724877	0.356849	-2.03133	0.0422219	0.0858375
AFUB_072610	13.4592	0.553005	0.621904	0.889212	0.373889	0.49427
AFUB_072620	5.43977	1.20326	0.913405	1.31734	0.187726	0.289309
AFUB_072630	9.58163	1.13806	0.737531	1.54306	0.122815	0.20537
AFUB_072640	24.1111	2.32305	0.516262	4.49975	6.80336e-06	4.84154e-05
AFUB_072650	95.6067	0.780758	0.255058	3.0611	0.00220525	0.00735318
AFUB_072660	62.8472	1.90359	0.408217	4.66317	3.11372e-06	2.42835e-05
AFUB_072670	88.7493	0.0997889	0.25282	0.394703	0.693062	0.779415
AFUB_072680	138.717	-1.09038	0.233514	-4.66942	3.0205e-06	2.37111e-05
AFUB_072690	191.096	0.199197	0.247705	0.804171	0.421298	0.541147
AFUB_072700	874.24	-1.33953	0.217288	-6.16476	7.05918e-10	1.51609e-08
AFUB_072710	50.5062	-0.508138	0.304251	-1.67013	0.0948945	0.166528
AFUB_072720	103.562	0.258528	0.285718	0.904835	0.365553	0.485857
AFUB_072730	145.481	0.324076	0.224681	1.44238	0.149194	0.240317
AFUB_072740	268.763	0.739603	0.229225	3.22654	0.00125296	0.00453536
AFUB_072750	30.0205	-0.0636625	0.478394	-0.133075	0.894134	0.930806
AFUB_072760	16.9689	-1.08613	0.558264	-1.94555	0.0517089	0.101575
AFUB_072770	55.8235	-1.27956	0.373436	-3.42644	0.000611543	0.00245202
AFUB_072780	290.112	0.915647	0.291	3.14655	0.00165209	0.00573472
AFUB_072790	116.47	-1.32975	0.263493	-5.04662	4.49687e-07	4.36345e-06
AFUB_072800	219.76	0.175412	0.207585	0.845012	0.398104	0.517702
AFUB_072810	34.3773	0.186516	0.400922	0.465218	0.641775	0.738192
AFUB_072820	36.8867	-0.93395	0.366786	-2.54631	0.0108868	0.0280665
AFUB_072830	197.971	-1.41331	0.251595	-5.6174	1.9385e-08	2.83366e-07
AFUB_072840	64.6647	-0.977102	0.298887	-3.26913	0.00107877	0.00399638
AFUB_072850	14.9963	-0.187937	0.594896	-0.315916	0.752067	0.827007
AFUB_072860	91.1053	1.14634	0.317458	3.61101	0.000305004	0.00134458
AFUB_072870	7.48307	1.96787	0.920788	2.13716	0.0325853	0.0697385
AFUB_072880	7.33709	-0.712017	0.780139	-0.91268	0.361411	0.481406
AFUB_072890	22.4222	0.0420062	0.486124	0.0864104	0.93114	0.956609
AFUB_072900	7.53247	-1.94679	0.911384	-2.13608	0.0326729	0.0698847
AFUB_072920	35.9717	0.384874	0.401098	0.959553	0.33728	0.456465
AFUB_072925	78.1306	-1.16533	0.321248	-3.6275	0.000286177	0.00127365
AFUB_072930	24.8093	0.591493	0.549776	1.07588	0.281981	0.395889
AFUB_072940	79.1121	1.18222	0.2791	4.23584	2.27702e-05	0.000141381
AFUB_072950	17.6066	-0.18601	0.472525	-0.393651	0.693839	0.77993
AFUB_072970	2.61146	-2.44611	1.4227	-1.71934	0.0855522	NA
AFUB_072980	18.0785	1.30831	0.576298	2.2702	0.0231952	0.052967
AFUB_072990	5.15118	0.732355	1.05839	0.691951	0.488968	0.603377
AFUB_073000	3.14737	-1.02608	1.03468	-0.991682	0.321353	NA
AFUB_073010	3.30035	-1.35048	1.23437	-1.09406	0.273928	NA
AFUB_073020	44.0537	0.612948	0.398701	1.53736	0.124205	0.207371
AFUB_073030	100.234	0.985339	0.306667	3.21306	0.00131331	0.00470701
AFUB_073040	69.8485	-0.00413993	0.323263	-0.0128067	0.989782	0.993935
AFUB_073050	79.6969	-0.311864	0.307018	-1.01579	0.309731	0.425785
AFUB_073060	50.6231	0.604227	0.371356	1.62708	0.10372	0.179051
AFUB_073070	71.15	1.80046	0.404493	4.45116	8.54066e-06	5.93665e-05
AFUB_073080	35.2716	1.01479	0.411271	2.46744	0.0136083	0.0337624
AFUB_073090	40.3161	1.99	0.466149	4.26902	1.96337e-05	0.000123835
AFUB_073100	29.0105	-1.25453	0.444012	-2.82543	0.00472169	0.0139257
AFUB_073110	15.0125	0.472423	0.670624	0.704453	0.481151	0.596525
AFUB_073120	191.34	0.984633	0.760178	1.29527	0.195228	0.297965
AFUB_073130	9.02399	1.67181	0.833656	2.0054	0.0449205	0.0902505
AFUB_073140	4.6013	-0.805703	0.985655	-0.817429	0.413683	0.533489
AFUB_073150	28.5438	0.0528	0.450877	0.117105	0.906777	0.938833
AFUB_073160	23.1883	0.556502	0.477278	1.16599	0.243618	0.352913
AFUB_073170	3.3157	0.721909	1.14289	0.63165	0.527616	NA
AFUB_073180	0.935052	-0.844992	2.19207	-0.385477	0.699884	NA
AFUB_073190	6.08746	2.97285	1.28994	2.30464	0.0211868	0.0490088
AFUB_073200	8.62582	0.382734	0.673883	0.567954	0.570066	0.676999
AFUB_073210	13.245	0.555761	0.551442	1.00783	0.313536	0.430027
AFUB_073220	138.152	1.6656	0.295882	5.62927	1.80972e-08	2.66402e-07
AFUB_073230	31.5693	-1.44555	0.403713	-3.58063	0.000342765	0.00148141
AFUB_073240	63.4558	-1.00278	0.341118	-2.93969	0.00328546	0.0102606
AFUB_073250	5.22831	-2.40275	1.09491	-2.19448	0.0282012	0.0618197
AFUB_073260	7.28538	-1.76087	0.789625	-2.23	0.0257472	0.0575165
AFUB_073270	62.5577	0.188755	0.322657	0.585003	0.558545	0.666435
AFUB_073280	53.6266	-0.166758	0.334838	-0.498026	0.618466	0.718085
AFUB_073290	6.90682	-2.45911	0.904633	-2.71835	0.00656092	0.018404
AFUB_073300	29.2464	-0.928418	0.430329	-2.15746	0.0309696	0.0667185
AFUB_073310	33.3755	-1.28542	0.478373	-2.68707	0.00720809	0.0199323
AFUB_073320	29.6249	1.23811	0.460005	2.69152	0.00711274	0.0197142
AFUB_073330	11.142	-2.10391	0.749854	-2.80576	0.00501983	0.0146146
AFUB_073340	59.6678	2.01931	0.474576	4.25498	2.09063e-05	0.000130973
AFUB_073350	47.076	-0.95638	0.360328	-2.65419	0.0079498	0.0216459
AFUB_073360	47.721	0.487834	0.414917	1.17574	0.239699	0.348865
AFUB_073370	114.591	-0.149545	0.244856	-0.61075	0.541365	0.651412
AFUB_073380	296.407	0.376905	0.233888	1.61148	0.107076	0.183784
AFUB_073390	9.61915	1.46609	0.794626	1.84501	0.0650367	0.12258
AFUB_073400	1929.28	0.265801	0.208916	1.27228	0.203272	0.307886
AFUB_073410	2452.01	0.20144	0.265381	0.759061	0.447816	0.56626
AFUB_073420	192.996	-0.663343	0.198285	-3.3454	0.000821627	0.00315685
AFUB_073430	118.921	0.821242	0.319279	2.57218	0.010106	0.0263373
AFUB_073440	315.117	-0.542179	0.23665	-2.29105	0.0219603	0.0505607
AFUB_073450	319.298	0.650487	0.30068	2.16339	0.0305115	0.0659011
AFUB_073460	7.82338	-0.379266	0.812323	-0.466891	0.640578	0.737209
AFUB_073470	45.826	1.72476	0.367976	4.68715	2.7703e-06	2.19527e-05
AFUB_073480	194.138	-0.808834	0.202842	-3.98752	6.67683e-05	0.000366722
AFUB_073490	66.4654	0.128832	0.285705	0.450926	0.652043	0.746822
AFUB_073500	102.827	0.0733371	0.295093	0.248522	0.803731	0.866862
AFUB_073510	34.089	-1.15481	0.428149	-2.69721	0.0069923	0.0194447
AFUB_073520	253.998	0.552186	0.205984	2.68072	0.00734641	0.0202413
AFUB_073530	1.88225	0.277551	1.38191	0.200846	0.840819	NA
AFUB_073540	49.4351	0.540977	0.341043	1.58624	0.112685	0.191459
AFUB_073550	29.5682	-0.00372945	0.38246	-0.00975123	0.99222	0.995548
AFUB_073560	20.0677	-0.140161	0.544575	-0.257376	0.796889	0.861924
AFUB_073570	40.9371	1.96458	0.495826	3.96223	7.42528e-05	0.000401511
AFUB_073580	85.2889	0.447656	0.331543	1.35022	0.176946	0.275431
AFUB_073590	122.583	1.07622	0.240679	4.4716	7.76366e-06	5.45083e-05
AFUB_073600	97.3925	-0.313114	0.283123	-1.10593	0.268759	0.381288
AFUB_073610	39.9442	1.87196	0.454697	4.11693	3.83946e-05	0.000225048
AFUB_073620	18.4346	2.46785	0.637929	3.86853	0.000109492	0.00055853
AFUB_073630	31.0762	-1.36667	0.524606	-2.60514	0.00918364	0.0243117
AFUB_073640	29.6699	0.623863	0.403338	1.54675	0.121924	0.204124
AFUB_073650	60.4581	-0.42945	0.304637	-1.40971	0.158625	0.251923
AFUB_073660	75.7543	-0.174384	0.352783	-0.494309	0.621088	0.720731
AFUB_073670	164.968	1.30667	0.253569	5.15312	2.56193e-07	2.68906e-06
AFUB_073680	418.714	-0.485053	0.251651	-1.92748	0.0539193	0.105103
AFUB_073690	989.715	0.410689	0.221151	1.85706	0.0633029	0.119879
AFUB_073700	34.0678	-0.245951	0.44049	-0.558358	0.5766	0.683112
AFUB_073710	4.41435	0.954645	1.0719	0.890611	0.373138	0.493823
AFUB_073720	228.202	-1.04947	0.268444	-3.90948	9.24957e-05	0.000485125
AFUB_073730	709.988	-1.24451	0.231876	-5.36713	7.99981e-08	9.78196e-07
AFUB_073740	166.422	0.24776	0.291431	0.850148	0.395243	0.514701
AFUB_073750	1.70602	2.34097	1.8027	1.29859	0.194085	NA
AFUB_073760	83.3483	0.159241	0.317868	0.500967	0.616394	0.716574
AFUB_073770	14.6879	-0.700477	0.555779	-1.26035	0.207543	0.312364
AFUB_073780	17.8701	2.79322	0.723307	3.86173	0.000112587	0.000573269
AFUB_073790	92.5847	0.158343	0.288542	0.548771	0.583163	0.688744
AFUB_073800	18.5222	1.16372	0.50775	2.29191	0.0219108	0.0504918
AFUB_073810	6.5758	-1.55494	0.85082	-1.82758	0.0676131	0.126724
AFUB_073820	241.544	0.174753	0.239877	0.728512	0.4663	0.583032
AFUB_073830	7.05774	1.49336	0.954053	1.56528	0.117516	0.198411
AFUB_073840	18.3124	0.235301	0.536644	0.438468	0.661047	0.754556
AFUB_073850	39.5988	-1.11282	0.430181	-2.58688	0.00968506	0.0253983
AFUB_073860	64.1902	-0.837224	0.317052	-2.64066	0.00827459	0.0223791
AFUB_073870	80.1647	0.19827	0.25218	0.786226	0.431735	0.551168
AFUB_073880	42.4091	-0.424054	0.373384	-1.1357	0.25608	0.367388
AFUB_073890	240.442	-1.12317	0.292732	-3.83686	0.000124617	0.000628411
AFUB_073900	129.595	-0.677287	0.233762	-2.89734	0.00376342	0.011492
AFUB_073910	109.006	1.84334	0.397453	4.63787	3.52012e-06	2.70998e-05
AFUB_073920	476.21	0.268575	0.217091	1.23715	0.21603	0.321753
AFUB_073930	166.1	-1.30591	0.244709	-5.33661	9.47025e-08	1.1397e-06
AFUB_073940	15.6114	-0.0726705	0.609775	-0.119176	0.905136	0.937866
AFUB_073950	22.7608	-0.09366	0.553249	-0.169291	0.865568	0.911261
AFUB_073960	15.5754	-1.37537	0.56758	-2.42322	0.0153836	0.0374029
AFUB_073970	38.4549	-1.25869	0.465144	-2.70601	0.00680965	0.0189999
AFUB_073980	39.2132	0.907592	0.551877	1.64455	0.100062	0.173812
AFUB_073990	80.2858	0.666541	0.311483	2.13989	0.0323633	0.0693464
AFUB_074000	52.9482	0.763909	0.366017	2.08709	0.0368801	0.0770344
AFUB_074010	83.9468	1.76288	0.366559	4.80928	1.51478e-06	1.2803e-05
AFUB_074020	3.20919	0.552675	1.01081	0.546767	0.584539	NA
AFUB_074030	87.7994	-0.333621	0.34995	-0.953338	0.340419	0.459672
AFUB_074040	318.174	-0.336194	0.19992	-1.68164	0.0926384	0.163115
AFUB_074050	2.67309	3.94727	1.60953	2.45243	0.0141894	NA
AFUB_074060	25.5215	0.175854	0.404195	0.435073	0.66351	0.755815
AFUB_074070	20.4649	2.71046	0.628634	4.31166	1.62033e-05	0.000104641
AFUB_074080	55.2063	0.176659	0.334012	0.5289	0.596875	0.70069
AFUB_074090	73.4685	0.854375	0.3341	2.55724	0.0105507	0.0273429
AFUB_074100	445.505	1.10651	0.220767	5.01213	5.38314e-07	5.09066e-06
AFUB_074110	68.4065	-1.67751	0.291723	-5.75035	8.9057e-09	1.44004e-07
AFUB_074120	56.6091	1.89075	0.336993	5.61065	2.01562e-08	2.91587e-07
AFUB_074130	29.8886	-0.276695	0.484342	-0.571279	0.567811	0.67499
AFUB_074140	24.0072	1.07298	0.466402	2.30056	0.0214166	0.0494721
AFUB_074150	67.266	1.19822	0.299144	4.00551	6.18826e-05	0.000342131
AFUB_074160	60.347	-0.226498	0.335429	-0.675249	0.499518	0.613034
AFUB_074170	43.0357	0.863585	0.462858	1.86577	0.0620737	0.117925
AFUB_074180	33.6284	0.190766	0.372726	0.511811	0.608783	0.710289
AFUB_074190	33.394	-0.479042	0.412091	-1.16247	0.245046	0.354389
AFUB_074200	92.0921	2.74374	0.380872	7.20383	5.85455e-13	2.85103e-11
AFUB_074210	103.706	1.59277	0.369352	4.31233	1.61542e-05	0.000104404
AFUB_074220	12.7862	0.134911	0.685494	0.196808	0.843978	0.896192
AFUB_074230	4062.64	0.669665	0.255859	2.61732	0.00886234	0.0236933
AFUB_074240	6.79509	1.46167	0.861967	1.69573	0.0899362	0.159464
AFUB_074250	1604.02	-1.15522	0.274889	-4.20251	2.63975e-05	0.000161038
AFUB_074260	139.637	2.07194	0.325156	6.37213	1.86416e-10	4.67491e-09
AFUB_074270	68.9252	-1.45843	0.295021	-4.94348	7.67388e-07	6.95632e-06
AFUB_074280	129.193	-0.571531	0.321503	-1.77768	0.0754561	0.13834
AFUB_074290	109.291	-0.30715	0.381706	-0.804675	0.421007	0.540935
AFUB_074300	4.54323	-0.145282	1.08894	-0.133416	0.893864	0.930806
AFUB_074310	33.4964	1.26696	0.434027	2.91908	0.00351069	0.0108548
AFUB_074320	1287.95	-1.60603	0.195817	-8.20173	2.36957e-16	2.5776e-14
AFUB_074330	33.4158	-0.170913	0.391553	-0.436501	0.662473	0.755566
AFUB_074340	14.066	-0.874209	0.609883	-1.43341	0.151742	0.243278
AFUB_074350	79.8916	-0.65719	0.357883	-1.83633	0.0663093	0.124614
AFUB_074360	17.52	0.757619	0.486504	1.55727	0.119406	0.200799
AFUB_074370	49.7386	-0.360507	0.361064	-0.998459	0.318057	0.434804
AFUB_074380	74.6658	-1.17599	0.291414	-4.03546	5.44948e-05	0.000305931
AFUB_074390	21.3936	0.870572	0.569679	1.52818	0.126468	0.210428
AFUB_074400	105.353	-0.723879	0.276248	-2.6204	0.00878277	0.0235406
AFUB_074410	105.45	-0.0293301	0.231194	-0.126864	0.899048	0.934296
AFUB_074420	5.79408	1.0064	0.977196	1.02988	0.303064	0.418819
AFUB_074430	19.2606	0.428713	0.557034	0.769636	0.441516	0.5599
AFUB_074440	8.75718	-0.965431	0.665147	-1.45146	0.146653	0.237136
AFUB_074450	6.15234	2.56708	1.30575	1.96598	0.049301	0.0976229
AFUB_074460	0.452073	-1.96245	3.71649	-0.528038	0.597473	NA
AFUB_074470	17.0547	-0.905439	0.591189	-1.53156	0.125632	0.209245
AFUB_074480	85.2031	-0.957723	0.244061	-3.92412	8.70474e-05	0.000460906
AFUB_074490	323.408	0.359412	0.211717	1.69761	0.0895817	0.15897
AFUB_074500	213.941	-0.0271866	0.28299	-0.096069	0.923466	0.951291
AFUB_074510	7.40503	-1.22561	0.814121	-1.50544	0.13221	0.217948
AFUB_074520	176.824	1.40329	0.266909	5.25754	1.45992e-07	1.65024e-06
AFUB_074530	32.4709	-0.979306	0.501612	-1.95232	0.0509007	0.100128
AFUB_074540	52.8296	0.274761	0.343262	0.800441	0.423455	0.543247
AFUB_074550	34.4725	2.09812	0.482465	4.34875	1.36914e-05	9.04584e-05
AFUB_074560	62.4903	-0.9709	0.297746	-3.26083	0.00111088	0.00409177
AFUB_074570	10.7288	-1.63532	0.757932	-2.15761	0.030958	0.0667105
AFUB_074580	84.3547	1.7033	0.360374	4.72648	2.28444e-06	1.84162e-05
AFUB_074590	44.7155	-1.08751	0.339674	-3.20164	0.00136646	0.00486626
AFUB_074600	70.0617	-0.0378191	0.284071	-0.133132	0.894089	0.930806
AFUB_074610	133.469	0.915801	0.272234	3.36401	0.000768176	0.00297882
AFUB_074620	123.365	-0.379683	0.21994	-1.7263	0.0842938	0.150993
AFUB_074630	58.6501	-0.644842	0.375937	-1.71529	0.0862921	0.154013
AFUB_074640	38.9327	-0.522439	0.345047	-1.51411	0.129998	0.215078
AFUB_074650	39.3593	1.03307	0.401105	2.57557	0.0100074	0.0261127
AFUB_074660	66.6769	1.22681	0.29422	4.1697	3.05004e-05	0.000182872
AFUB_074670	12.6219	-1.15166	0.639993	-1.79948	0.0719427	0.133352
AFUB_074680	33.6532	-1.01217	0.448356	-2.25752	0.0239754	0.0544371
AFUB_074690	52.6596	-0.80362	0.411005	-1.95526	0.0505528	0.0995603
AFUB_074700	111.019	0.38632	0.294539	1.31161	0.189653	0.291367
AFUB_074710	64.6493	-0.940657	0.308293	-3.05118	0.00227946	0.00755151
AFUB_074720	47.6505	0.317598	0.362494	0.876147	0.38095	0.500524
AFUB_074730	12.0518	0.665978	0.647561	1.02844	0.303743	0.41948
AFUB_074740	16.4648	-1.06734	0.607243	-1.75767	0.0788031	0.143335
AFUB_074750	8.03884	-0.970841	0.767384	-1.26513	0.205825	0.310628
AFUB_074760	16.7305	0.565456	0.695122	0.813462	0.415953	0.535592
AFUB_074770	53.4156	-1.33251	0.364545	-3.65526	0.000256925	0.0011683
AFUB_074780	176.984	-0.692148	0.20452	-3.38425	0.000713724	0.0028027
AFUB_074790	211.814	1.08778	0.226826	4.79565	1.62146e-06	1.35814e-05
AFUB_074800	34.9596	0.915266	0.582322	1.57175	0.116008	0.196326
AFUB_074810	74.482	-1.00674	0.325357	-3.09428	0.00197294	0.00669857
AFUB_074820	56.8194	1.0729	0.356901	3.00615	0.00264581	0.00854657
AFUB_074830	47.0433	-1.28086	0.33368	-3.8386	0.000123739	0.000624739
AFUB_074840	232.461	-1.05909	0.238292	-4.44449	8.81025e-06	6.08867e-05
AFUB_074850	75.6431	2.34906	0.376329	6.24204	4.319e-10	9.77729e-09
AFUB_074860	19.6128	-0.133723	0.556158	-0.240441	0.809988	0.871357
AFUB_074870	22.5796	1.77856	0.6434	2.76432	0.00570411	0.01628
AFUB_074880	927.835	0.200058	0.194617	1.02796	0.30397	0.419656
AFUB_074890	78.0446	1.15097	0.410079	2.80672	0.00500493	0.0145915
AFUB_074900	2555.41	0.758879	0.234214	3.24011	0.00119482	0.00435994
AFUB_074910	27.3108	1.11292	0.453349	2.45489	0.0140929	0.0346876
AFUB_074920	138.358	-0.434607	0.267998	-1.62168	0.104872	0.180594
AFUB_074930	32.6318	0.306088	0.433528	0.70604	0.480163	0.59575
AFUB_074940	20.0711	-0.558058	0.5048	-1.1055	0.268942	0.381418
AFUB_074950	54.2191	-0.511081	0.351679	-1.45326	0.146151	0.236553
AFUB_074960	27.3945	-0.135408	0.489037	-0.276887	0.781867	0.850399
AFUB_074970	76.1545	0.224014	0.318262	0.703866	0.481516	0.596712
AFUB_074980	32.3377	-0.887112	0.398525	-2.22599	0.026015	0.057968
AFUB_074990	16.3564	0.0293239	0.567276	0.0516925	0.958774	0.975308
AFUB_075000	2.03549	2.86445	1.7896	1.60061	0.109463	NA
AFUB_075010	41.9708	0.448814	0.418569	1.07226	0.283604	0.397301
AFUB_075020	111.334	-0.944585	0.260096	-3.63168	0.000281581	0.0012599
AFUB_075030	54.3361	-1.24761	0.36285	-3.43837	0.000585225	0.00236336
AFUB_075040	33.9573	0.528261	0.440415	1.19946	0.230348	0.338172
AFUB_075050	146.175	-1.88234	0.298958	-6.29633	3.04785e-10	7.13095e-09
AFUB_075060	403.742	0.222088	0.395859	0.561028	0.574779	0.68134
AFUB_075090	65.6612	0.082847	0.361975	0.228875	0.818966	0.877768
AFUB_075100	49.6003	0.769536	0.355788	2.16291	0.0305485	0.0659469
AFUB_075110	30.6739	-0.71114	0.490131	-1.45092	0.146802	0.237299
AFUB_075120	26.5659	-0.93797	0.413388	-2.26898	0.0232693	0.0530782
AFUB_075130	329.258	-1.53172	0.341156	-4.48978	7.12959e-06	5.0352e-05
AFUB_075140	30.0239	-0.551553	0.443897	-1.24253	0.214043	0.319526
AFUB_075150	837.751	0.701381	0.19051	3.6816	0.000231778	0.00107199
AFUB_075160	34.1676	-1.16117	0.400663	-2.89812	0.00375412	0.0114768
AFUB_075170	30.7256	-0.829193	0.466477	-1.77756	0.0754753	0.13834
AFUB_075180	34.2244	-1.82803	0.496264	-3.68358	0.000229978	0.00106453
AFUB_075190	6.70552	0.728654	0.939092	0.775913	0.4378	0.557128
AFUB_075200	50.1698	-0.437171	0.41969	-1.04165	0.297573	0.413003
AFUB_075210	42.3693	-1.15112	0.381866	-3.01446	0.0025744	0.00833843
AFUB_075220	36.5549	-0.949551	0.376909	-2.51931	0.0117585	0.0298996
AFUB_075230	47.7047	2.67125	0.506404	5.27493	1.32807e-07	1.52174e-06
AFUB_075240	15.0894	2.04426	0.652895	3.13106	0.00174174	0.0060061
AFUB_075260	5.27663	0.98112	0.864017	1.13553	0.256152	0.367388
AFUB_075270	536.229	0.709647	0.244282	2.90503	0.0036722	0.0112916
AFUB_075280	1598.89	0.75972	0.292048	2.60135	0.00928569	0.0245353
AFUB_075290	24.8913	2.45199	0.621294	3.94658	7.92756e-05	0.000426196
AFUB_075300	87.0078	-0.838498	0.263764	-3.17897	0.00147799	0.00521249
AFUB_075310	73.6591	1.08594	0.294613	3.68598	0.000227824	0.00105781
AFUB_075330	4.05085	5.19912	1.66115	3.12984	0.00174903	0.00602381
AFUB_075340	119.148	0.427646	0.378308	1.13042	0.2583	0.369707
AFUB_075350	8.34926	1.84053	0.72432	2.54105	0.011052	0.028405
AFUB_075360	2.15815	-0.428109	1.35498	-0.315953	0.752038	NA
AFUB_075375	41.6333	0.92877	1.05373	0.88141	0.378096	0.498181
AFUB_075390	1314.78	1.0211	0.37221	2.74334	0.00608174	0.017198
AFUB_075400	27.1991	1.35888	0.573832	2.36808	0.0178807	0.0422956
AFUB_075410	34.9971	-1.06978	0.404708	-2.64334	0.00820933	0.0222385
AFUB_075420	86.3268	0.688935	0.335127	2.05574	0.0398073	0.0818826
AFUB_075430	183.533	-1.35691	0.25196	-5.38541	7.22809e-08	8.95599e-07
AFUB_075450	211.959	-0.885491	0.268542	-3.2974	0.000975828	0.0036735
AFUB_075460	3.39007	-0.390992	1.00848	-0.387704	0.698235	NA
AFUB_075470	0.844687	3.02008	2.37116	1.27367	0.20278	NA
AFUB_075500	1.53616	-4.43251	1.78495	-2.48328	0.013018	NA
AFUB_075520	11.6292	0.687411	0.820865	0.837423	0.402355	0.522122
AFUB_075540	4.89204	-3.16214	1.27499	-2.48013	0.0131334	0.0327398
AFUB_075560	0.486919	1.58385	3.05216	0.518927	0.603812	NA
AFUB_075570	110.418	-0.672544	0.247913	-2.71282	0.00667136	0.0186638
AFUB_075580	0.15232	0	4.40736	0	1	NA
AFUB_075590	0.837327	-0.352076	2.18626	-0.16104	0.872062	NA
AFUB_075610	0.196134	-1.92455	4.37556	-0.439841	0.660052	NA
AFUB_075630	2.90216	-0.00889383	1.13465	-0.00783841	0.993746	NA
AFUB_075640	11.8473	-1.45598	0.592063	-2.45917	0.013926	0.0343677
AFUB_075650	24.2004	0.291761	0.500175	0.583317	0.55968	0.667409
AFUB_075660	13.0062	1.59538	0.639978	2.49287	0.0126716	0.0318348
AFUB_075680	0.922763	-2.52469	2.20254	-1.14627	0.251685	NA
AFUB_075690	5.95209	0.155915	0.878337	0.177512	0.859106	0.907081
AFUB_075700	2.0788	-3.60685	1.65644	-2.17747	0.0294454	NA
AFUB_075710	6.7263	0.412354	1.05425	0.391135	0.695697	0.781378
AFUB_075750	1.04866	0.88195	2.08037	0.423938	0.671611	NA
AFUB_075760	5.62844	1.55953	1.05887	1.47282	0.140799	0.22971
AFUB_075780	8.08507	-1.68975	0.736939	-2.29293	0.0218523	0.0503811
AFUB_075790	54.8761	-1.92116	0.38542	-4.98459	6.20925e-07	5.75954e-06
AFUB_075800	1.94941	1.10509	1.9879	0.555908	0.578274	NA
AFUB_075820	8.58653	-0.181259	0.929029	-0.195106	0.84531	0.896938
AFUB_075860	1.30621	-1.68243	2.03327	-0.827449	0.407982	NA
AFUB_075870	29.3917	-0.0733105	0.432199	-0.169622	0.865307	0.911102
AFUB_075880	1.21676	1.31184	2.21216	0.593015	0.553171	NA
AFUB_075890	2.56266	-1.60876	1.45164	-1.10824	0.267759	NA
AFUB_075900	9.3896	0.0283681	0.717313	0.0395478	0.968454	0.980511
AFUB_075920	2.99977	-0.00756525	1.37484	-0.00550264	0.99561	NA
AFUB_075930	3.64767	-1.4033	1.22149	-1.14884	0.25062	0.361183
AFUB_075950	0.59966	3.0068	2.70414	1.11193	0.26617	NA
AFUB_075960	2.97888	1.32136	1.21832	1.08458	0.278108	NA
AFUB_075970	88.0214	2.05564	0.353392	5.8169	5.99493e-09	1.01237e-07
AFUB_075980	161.503	1.35321	0.244819	5.52738	3.25047e-08	4.49272e-07
AFUB_075990	265.488	-0.934273	0.220757	-4.23213	2.31487e-05	0.000143412
AFUB_076000	23.045	-0.280724	0.460747	-0.60928	0.542339	0.652395
AFUB_076010	2.28266	-0.966054	1.39085	-0.694576	0.487321	NA
AFUB_076020	3.29447	-0.757876	1.1576	-0.654695	0.512664	NA
AFUB_076030	31.8059	-1.31833	0.469521	-2.80782	0.00498786	0.0145535
AFUB_076040	127.312	1.6807	0.263981	6.36677	1.93054e-10	4.79829e-09
AFUB_076050	28.449	-0.225107	0.396288	-0.568038	0.570009	0.676999
AFUB_076060	20.3763	1.55735	0.601877	2.58749	0.00966782	0.0253769
AFUB_076070	14.0769	0.893078	0.625834	1.42702	0.153574	0.245344
AFUB_076080	7.52703	-2.22719	0.827671	-2.69091	0.00712575	0.0197437
AFUB_076090	60.2707	2.11244	0.370724	5.69815	1.21112e-08	1.87512e-07
AFUB_076100	4.02805	-1.23154	1.01492	-1.21344	0.224963	0.332092
AFUB_076110	7.90818	-0.338149	0.741814	-0.45584	0.648505	0.743889
AFUB_076120	24.4004	-2.13388	0.509373	-4.18923	2.79903e-05	0.000170135
AFUB_076130	52.1041	-0.488003	0.349972	-1.3944	0.163196	0.257667
AFUB_076140	113.884	1.62885	0.339062	4.80398	1.55539e-06	1.30934e-05
AFUB_076150	205.578	-1.78242	0.405278	-4.39801	1.09246e-05	7.35077e-05
AFUB_076160	1357.46	0.154614	0.346071	0.44677	0.655041	0.749423
AFUB_076170	142.52	0.810265	0.319027	2.5398	0.0110916	0.0284804
AFUB_076180	344.475	-0.856417	0.302194	-2.834	0.00459697	0.0136443
AFUB_076190	5.86636	-1.43389	0.936592	-1.53096	0.125779	0.20943
AFUB_076200	12.2362	-0.511747	0.650536	-0.786655	0.431484	0.551168
AFUB_076210	0.821353	3.17529	2.34856	1.35201	0.176371	NA
AFUB_076260	0.70353	1.58862	2.72472	0.583039	0.559867	NA
AFUB_076270	26.763	1.12338	0.434253	2.58692	0.00968372	0.0253983
AFUB_076280	15.0189	-0.125926	0.543882	-0.231531	0.816902	0.876665
AFUB_076290	33.222	0.834756	0.489	1.70707	0.0878092	0.156421
AFUB_076300	60.8519	-1.60192	0.355734	-4.50314	6.69564e-06	4.77299e-05
AFUB_076310	3.94456	2.87769	1.52702	1.88451	0.0594956	0.114036
AFUB_076320	49.2917	-0.924599	0.299314	-3.08906	0.00200789	0.00679519
AFUB_076330	53.2405	1.4641	0.395278	3.70398	0.000212241	0.000999848
AFUB_076340	163.726	1.81051	0.367233	4.93013	8.2176e-07	7.38526e-06
AFUB_076350	118.602	-0.0571329	0.261381	-0.218581	0.826976	0.88374
AFUB_076360	7.74145	0.669214	0.887737	0.753842	0.450944	0.568701
AFUB_076370	37.5067	-0.295363	0.378224	-0.78092	0.434849	0.55413
AFUB_076380	50.756	-0.713276	0.351838	-2.02729	0.042633	0.086478
AFUB_076390	51.5151	-0.530493	0.351648	-1.50859	0.131404	0.216746
AFUB_076400	133.467	0.718464	0.351313	2.04508	0.0408468	0.0835847
AFUB_076410	35.2804	-1.05343	0.372062	-2.83134	0.00463534	0.0137241
AFUB_076420	343.573	0.465226	0.281969	1.64992	0.0989595	0.172218
AFUB_076430	95.6344	-0.837137	0.26919	-3.10984	0.00187191	0.00640488
AFUB_076440	68.5549	0.434013	0.350822	1.23713	0.216039	0.321753
AFUB_076450	25.7307	1.13235	0.446608	2.53545	0.0112302	0.0287834
AFUB_076460	80.0044	-1.01549	0.346892	-2.9274	0.00341808	0.0106391
AFUB_076470	15.7886	0.313953	0.561494	0.559139	0.576067	0.682577
AFUB_076480	33.3514	5.54926	0.952563	5.82561	5.69054e-09	9.68779e-08
AFUB_076490	21.7903	-1.64979	0.469885	-3.51105	0.000446335	0.00186832
AFUB_076500	201.012	-1.2546	0.224441	-5.58991	2.27189e-08	3.25288e-07
AFUB_076510	14.7427	-0.130762	0.555128	-0.235553	0.81378	0.874557
AFUB_076520	265.919	-1.06478	0.329549	-3.23102	0.00123349	0.0044784
AFUB_076530	74.8944	0.924716	0.33156	2.78898	0.00528739	0.0152978
AFUB_076540	18.4573	0.519682	0.595382	0.872855	0.382742	0.502327
AFUB_076550	15.3451	1.00574	0.554108	1.81506	0.0695152	0.129824
AFUB_076560	71.3321	-0.0236888	0.285174	-0.0830679	0.933798	0.957829
AFUB_076570	10.9186	1.22995	0.667112	1.84369	0.0652282	0.122914
AFUB_076580	4.76451	-0.975508	1.04957	-0.92944	0.352661	0.471867
AFUB_076590	19.362	1.31941	0.543317	2.42843	0.0151642	0.0369124
AFUB_076600	108.902	0.0765235	0.246645	0.310257	0.756365	0.830099
AFUB_076610	14.3377	-1.78792	0.553419	-3.23068	0.00123498	0.00448027
AFUB_076620	5.88362	1.05027	0.940823	1.11633	0.264279	0.37576
AFUB_076630	56.6193	-1.58415	0.322673	-4.90945	9.1331e-07	8.05733e-06
AFUB_076640	27.7605	-0.815072	0.395567	-2.06052	0.0393491	0.0811393
AFUB_076650	70.2543	0.691269	0.309537	2.23324	0.0255333	0.0571226
AFUB_076660	35.9017	1.07484	0.452904	2.37322	0.0176339	0.0417943
AFUB_076670	16.0004	0.222292	0.563913	0.394196	0.693437	0.779712
AFUB_076680	66.1834	1.38803	0.338198	4.10419	4.05735e-05	0.000235838
AFUB_076690	132.505	-1.61658	0.341955	-4.72745	2.27354e-06	1.8346e-05
AFUB_076700	110.677	-1.39292	0.382008	-3.64632	0.000266019	0.00120182
AFUB_076710	1.40158	-1.35251	1.93657	-0.698405	0.484924	NA
AFUB_076720	9.31261	-1.00661	0.706966	-1.42384	0.154492	0.246575
AFUB_076730	47.036	-0.863924	0.345525	-2.50032	0.012408	0.0312852
AFUB_076740	84.501	0.100433	0.323106	0.310836	0.755926	0.829725
AFUB_076750	78.6398	1.72766	0.303617	5.69025	1.26853e-08	1.94601e-07
AFUB_076760	8.29275	-1.45189	0.753334	-1.92728	0.0539442	0.105103
AFUB_076770	34.4537	-0.611173	0.406034	-1.50523	0.132266	0.217997
AFUB_076780	1.75657	-1.54768	1.70876	-0.905731	0.365078	NA
AFUB_076790	4.66132	-0.0891122	1.07874	-0.0826077	0.934163	0.958069
AFUB_076800	25.0808	-0.523049	0.420185	-1.24481	0.213203	0.318778
AFUB_076810	12.7566	-1.7769	0.607043	-2.92715	0.00342088	0.0106439
AFUB_076820	4.85427	0.397416	1.07387	0.370078	0.711324	0.79431
AFUB_076830	15.1091	0.604296	0.857354	0.704838	0.480911	0.596316
AFUB_076840	2.86827	-0.0612033	1.36873	-0.0447153	0.964334	NA
AFUB_076850	19.9624	3.01061	0.734541	4.09863	4.15601e-05	0.000240074
AFUB_076860	260.059	2.23279	0.327173	6.8245	8.82293e-12	3.17171e-10
AFUB_076870	119.279	-1.21763	0.248311	-4.90366	9.40665e-07	8.27627e-06
AFUB_076880	142.877	0.24489	0.23982	1.02114	0.307188	0.423008
AFUB_076890	5.48336	3.16668	1.34064	2.36207	0.0181734	0.0429031
AFUB_076900	52.4059	0.500279	0.355927	1.40557	0.159853	0.253258
AFUB_076910	23.5057	-0.38588	0.568723	-0.678502	0.497453	0.611217
AFUB_076920	66.1438	-0.919865	0.362134	-2.54012	0.0110814	0.0284718
AFUB_076930	127.494	-1.16553	0.258569	-4.50763	6.55558e-06	4.68911e-05
AFUB_076940	587.538	0.295592	0.294697	1.00304	0.315843	0.432554
AFUB_076950	37.0761	2.8942	0.50875	5.68884	1.27903e-08	1.95854e-07
AFUB_076960	14.5729	2.94198	0.732684	4.01535	5.93587e-05	0.000329482
AFUB_076970	16.3619	-0.720035	0.51228	-1.40555	0.159858	0.253258
AFUB_076980	51.4786	0.629071	0.444803	1.41427	0.157283	0.250266
AFUB_076990	13.2563	2.3991	0.701956	3.41774	0.000631433	0.00252694
AFUB_077000	23.0329	0.588512	0.504427	1.16669	0.243334	0.352562
AFUB_077010	88.175	0.109568	0.280179	0.391064	0.69575	0.781378
AFUB_077020	117.867	-1.50429	0.283153	-5.31262	1.08058e-07	1.27657e-06
AFUB_077030	1.19026	0.632365	2.01307	0.31413	0.753422	NA
AFUB_077040	35.1729	-1.68555	0.495354	-3.40272	0.000667177	0.00264802
AFUB_077050	5.73867	0.0387156	0.935561	0.0413822	0.966991	0.979852
AFUB_077060	40.5569	3.29526	0.606658	5.43183	5.57785e-08	7.22103e-07
AFUB_077070	16.2769	-0.982732	0.552328	-1.77925	0.0751981	0.13805
AFUB_077080	19.2361	0.270296	0.516408	0.523416	0.600685	0.703487
AFUB_077090	21.0012	0.413873	0.569752	0.726408	0.467589	0.58412
AFUB_077100	17.6183	0.482685	0.661596	0.729576	0.46565	0.582566
AFUB_077110	21.2575	-1.22749	0.466165	-2.63318	0.00845906	0.0227823
AFUB_077120	18.6126	0.365549	0.569725	0.641624	0.521117	0.631687
AFUB_077130	8.22136	0.327434	0.819318	0.399643	0.68942	0.776488
AFUB_077140	35.4469	-0.951184	0.411819	-2.30971	0.020904	0.0484483
AFUB_077150	57.875	-1.33564	0.306483	-4.35796	1.31283e-05	8.70645e-05
AFUB_077160	43.5705	0.94774	0.350157	2.70662	0.00679729	0.018978
AFUB_077170	13.0568	-0.39702	0.658074	-0.603306	0.546305	0.655284
AFUB_077180	45.9037	-1.06617	0.351354	-3.03446	0.00240963	0.00789017
AFUB_077190	93.5669	0.711604	0.298285	2.38565	0.0170491	0.0407311
AFUB_077210	61.8115	-0.407791	0.379993	-1.07316	0.283201	0.396937
AFUB_077220	48.0207	-1.4925	0.462035	-3.23027	0.00123672	0.0044843
AFUB_077230	68.7901	1.18513	0.341311	3.47229	0.00051604	0.00212088
AFUB_077240	44.2315	-0.479425	0.325996	-1.47064	0.141388	0.230536
AFUB_077250	167.092	2.33746	0.36994	6.31849	2.64138e-10	6.23218e-09
AFUB_077260	20.5676	1.50803	0.507091	2.97389	0.00294054	0.00933662
AFUB_077270	35.3889	0.143745	0.359706	0.399617	0.689439	0.776488
AFUB_077280	626.336	-0.342921	0.164269	-2.08756	0.0368377	0.0769843
AFUB_077290	14.2041	-1.33017	0.53322	-2.49459	0.0126102	0.0317282
AFUB_077300	2.24335	-0.285549	1.82065	-0.156839	0.875372	NA
AFUB_077310	13.0636	-3.66802	0.744077	-4.92962	8.23888e-07	7.39645e-06
AFUB_077320	30.5681	-1.22236	0.40226	-3.03872	0.00237582	0.00779929
AFUB_077330	54.0155	-0.660872	0.387343	-1.70617	0.0879771	0.15662
AFUB_077340	5.38276	-0.6919	0.926728	-0.746606	0.455302	0.572872
AFUB_077350	3.53712	-0.421625	1.16364	-0.362333	0.717103	0.799475
AFUB_077360	24.2567	-0.184984	0.404359	-0.457476	0.647329	0.743065
AFUB_077370	25.4199	0.0372296	0.428024	0.0869804	0.930687	0.956378
AFUB_077380	18.8523	-0.493683	0.490515	-1.00646	0.314196	0.430783
AFUB_077390	37.8712	0.183759	0.422888	0.434533	0.663902	0.75596
AFUB_077400	360.892	-1.31212	0.245471	-5.34531	9.02637e-08	1.09256e-06
AFUB_077410	93.4479	-0.739703	0.271065	-2.72887	0.00635512	0.0179046
AFUB_077420	62.4651	-0.33596	0.308977	-1.08733	0.276891	0.39005
AFUB_077430	74.08	1.04027	0.324598	3.20479	0.00135162	0.00482512
AFUB_077440	276.348	-2.02371	0.32976	-6.13691	8.41426e-10	1.7708e-08
AFUB_077450	21.7592	0.348566	0.533752	0.653049	0.513725	0.625354
AFUB_077460	2.31945	0.786479	1.37456	0.572168	0.567208	NA
AFUB_077470	44.9737	0.299028	0.378612	0.789798	0.429645	0.549421
AFUB_077480	11.0549	-1.53373	0.697726	-2.19819	0.0279357	0.0613662
AFUB_077490	13.5726	-1.75616	0.676987	-2.59408	0.00948457	0.0249428
AFUB_077500	15.7426	-0.229062	0.570285	-0.401662	0.687933	0.775579
AFUB_077510	36.0321	1.71437	0.454072	3.77554	0.000159659	0.00077886
AFUB_077520	21.7131	-0.652073	0.487459	-1.3377	0.180995	0.280692
AFUB_077530	3.00088	1.94215	1.35565	1.43263	0.151962	NA
AFUB_077540	21.1736	1.92493	0.502973	3.82709	0.000129666	0.00064918
AFUB_077550	3.97639	-1.54081	1.11203	-1.38558	0.165874	0.261207
AFUB_077570	20.0211	1.77342	0.514514	3.44679	0.000567289	0.00229991
AFUB_077580	64.4156	0.948757	0.398218	2.38251	0.0171953	0.0409556
AFUB_077590	30.9715	-0.264155	0.397403	-0.664702	0.506241	0.619018
AFUB_077600	11.7153	0.814286	0.697122	1.16807	0.242779	0.352186
AFUB_077610	2.92197	-0.180873	1.33655	-0.135329	0.892352	NA
AFUB_077620	52.3578	1.86454	0.371445	5.01969	5.17545e-07	4.9317e-06
AFUB_077640	48.1586	-0.459482	0.318323	-1.44345	0.148895	0.239882
AFUB_077650	174.769	1.12364	0.29559	3.80134	0.000143914	0.000712426
AFUB_077660	63.5004	2.47365	0.451884	5.47409	4.39776e-08	5.79177e-07
AFUB_077670	35.7183	2.92426	0.547747	5.33871	9.36094e-08	1.12816e-06
AFUB_077680	5.37014	4.56977	1.4847	3.07791	0.00208457	0.00702631
AFUB_077690	9.80718	-0.534779	0.846857	-0.631486	0.527723	0.63802
AFUB_077720	8.20991	-2.98015	0.796736	-3.74045	0.00018369	0.000879192
AFUB_077730	0.802988	2.65276	2.26119	1.17317	0.240729	NA
AFUB_077770	0.634793	-1.11362	3.44626	-0.323138	0.746591	NA
AFUB_077830	0.493979	0	3.42908	0	1	NA
AFUB_077840	7.66879	1.35212	0.796223	1.69816	0.0894767	0.158851
AFUB_077850	101.568	-0.40938	0.757476	-0.540454	0.588884	0.69374
AFUB_077860	33.8355	0.379465	0.419749	0.904029	0.36598	0.486271
AFUB_077870	1.78739	-0.336443	1.88542	-0.178445	0.858373	NA
AFUB_077880	2.82089	-1.45961	1.31289	-1.11176	0.266243	NA
AFUB_077890	61.9564	-2.67732	0.453181	-5.90784	3.46633e-09	6.25732e-08
AFUB_077920	6.17383	0.241204	0.852379	0.282977	0.777195	0.846354
AFUB_077930	5.64368	1.62553	0.898135	1.80989	0.0703123	0.130958
AFUB_077950	1.02875	0.799247	2.24968	0.355271	0.722386	NA
AFUB_077970	0.565431	-0.195924	2.47635	-0.0791184	0.936938	NA
AFUB_077995	8.9626	-1.50394	0.702692	-2.14026	0.0323339	0.0693011
AFUB_078010	11.5569	-0.423112	0.641722	-0.659338	0.509678	0.6216
AFUB_078020	27.6864	0.0372737	0.459762	0.0810717	0.935385	0.958853
AFUB_078030	2.68741	-4.72391	1.67107	-2.82688	0.00470045	NA
AFUB_078050	1.03664	-2.52477	2.20049	-1.14736	0.251232	NA
AFUB_078060	1.3378	2.90635	2.10291	1.38206	0.166952	NA
AFUB_078070	28.0858	-1.38307	0.539069	-2.56565	0.0102981	0.026788
AFUB_078080	3.29169	0.428209	1.40911	0.303886	0.761214	NA
AFUB_078110	0.812199	-3.45811	2.40787	-1.43617	0.150953	NA
AFUB_078120	1.27534	-3.16998	2.15606	-1.47026	0.141491	NA
AFUB_078130	0.581093	3.17537	3.04889	1.04148	0.297652	NA
AFUB_078140	0.412512	0.793507	3.61035	0.219787	0.826037	NA
AFUB_078150	34.5999	1.40898	0.408536	3.44885	0.000562981	0.00228798
AFUB_078160	86.1755	-1.15859	0.296298	-3.91022	9.22105e-05	0.000483932
AFUB_078170	166.319	-0.357324	0.20499	-1.74313	0.0813117	0.146845
AFUB_078180	6042.46	-0.906558	0.208636	-4.34516	1.39173e-05	9.17883e-05
AFUB_078190	181.269	-1.42742	0.265551	-5.37532	7.64467e-08	9.4303e-07
AFUB_078200	66.6075	0.272991	0.312863	0.872556	0.382905	0.502462
AFUB_078210	4.54768	5.31342	1.47184	3.61006	0.000306128	0.00134883
AFUB_078220	924.139	-2.03901	0.369947	-5.51162	3.55541e-08	4.83444e-07
AFUB_078230	1632.39	-0.935585	0.317471	-2.947	0.00320877	0.0100624
AFUB_078240	136.211	0.175287	0.308163	0.568813	0.569483	0.676594
AFUB_078250	55.7026	-0.0913327	0.322824	-0.282918	0.77724	0.846354
AFUB_078260	173.061	0.420627	0.256623	1.63908	0.101196	0.175345
AFUB_078270	98.8739	0.360785	0.273272	1.32024	0.186754	0.288182
AFUB_078280	140.174	0.0210753	0.247596	0.0851196	0.932166	0.957095
AFUB_078290	126.368	0.0240817	0.258063	0.0933172	0.925652	0.952969
AFUB_078300	84.766	-0.930742	0.254526	-3.65677	0.000255416	0.00116207
AFUB_078310	50.8412	0.767262	0.345658	2.21971	0.0264382	0.0587761
AFUB_078320	20.3802	1.28106	0.571665	2.24092	0.0250312	0.0563152
AFUB_078330	48.401	0.91223	0.521161	1.75038	0.0800527	0.145103
AFUB_078340	94.1874	0.521518	0.307801	1.69434	0.0902011	0.159798
AFUB_078350	39.7626	0.336617	0.328612	1.02436	0.305666	0.421512
AFUB_078360	52.6686	-0.0148441	0.39612	-0.0374737	0.970107	0.981338
AFUB_078370	51.0652	-0.530671	0.36665	-1.44735	0.147798	0.238528
AFUB_078380	186.52	1.83079	0.320265	5.71649	1.08748e-08	1.72842e-07
AFUB_078390	48.8091	0.505681	0.350251	1.44377	0.148804	0.239828
AFUB_078400	594.325	-2.0563	0.224895	-9.14336	6.05429e-20	1.3499e-17
AFUB_078410	2.07084	0.832854	1.47401	0.565027	0.572056	NA
AFUB_078430	32.2857	1.63777	0.460563	3.55601	0.000376523	0.0016066
AFUB_078440	42.7679	-0.934456	0.306802	-3.0458	0.00232064	0.00766168
AFUB_078450	56.1093	-0.664871	0.337029	-1.97274	0.0485248	0.0963823
AFUB_078460	388.727	-0.434819	0.243295	-1.78721	0.0739037	0.136287
AFUB_078470	16.0866	0.406877	0.527605	0.771178	0.440602	0.559164
AFUB_078480	20.3625	-0.73529	0.583682	-1.25974	0.207762	0.312594
AFUB_078490	112.226	1.86577	0.344888	5.40978	6.31029e-08	7.98271e-07
AFUB_078500	43.9322	2.10191	0.425148	4.94394	7.65583e-07	6.94748e-06
AFUB_078510	46.6086	0.26164	0.393881	0.664263	0.506522	0.619181
AFUB_078520	36.6527	-0.934162	0.498539	-1.8738	0.0609578	0.116253
AFUB_078530	105.8	0.285679	0.270682	1.0554	0.291242	0.406032
AFUB_078540	162.544	-1.33898	0.247812	-5.4032	6.54636e-08	8.20843e-07
AFUB_078550	26.3206	0.562604	0.460322	1.2222	0.221633	0.328392
AFUB_078560	232.949	-0.591848	0.179126	-3.30409	0.000952846	0.00360664
AFUB_078570	257.703	-1.04305	0.217032	-4.80597	1.54005e-06	1.29773e-05
AFUB_078580	258.787	0.606817	0.261399	2.32142	0.0202643	0.0470699
AFUB_078590	178.541	0.776809	0.260678	2.97996	0.00288284	0.00918124
AFUB_078600	33.1806	-1.19745	0.40577	-2.95104	0.00316703	0.00994638
AFUB_078610	31.4757	-0.759239	0.423843	-1.79132	0.0732418	0.135305
AFUB_078620	72.2124	1.01279	0.323566	3.1301	0.00174745	0.00602085
AFUB_078630	168.622	-0.981947	0.260931	-3.76325	0.000167721	0.00081157
AFUB_078640	18.8381	0.902106	0.556896	1.61988	0.105258	0.181183
AFUB_078650	61.784	-0.653971	0.285875	-2.28761	0.0221601	0.0509473
AFUB_078660	392.026	-0.599502	0.204894	-2.92592	0.00343439	0.0106661
AFUB_078670	153.238	2.17355	0.3591	6.05278	1.4237e-09	2.78198e-08
AFUB_078680	35.2673	-1.16304	0.437218	-2.6601	0.00781176	0.021334
AFUB_078690	80.5035	-0.400327	0.28464	-1.40643	0.159597	0.252939
AFUB_078700	18.3727	-0.513781	0.532581	-0.9647	0.334695	0.45371
AFUB_078710	29.7072	-0.529412	0.455321	-1.16272	0.244943	0.354389
AFUB_078720	222.846	-0.635533	0.245924	-2.58427	0.00975861	0.0255831
AFUB_078730	50.5603	-0.380396	0.393168	-0.967515	0.333287	0.452229
AFUB_078740	50.0468	-1.36827	0.349911	-3.91034	9.21672e-05	0.000483932
AFUB_078750	8.46735	-0.630097	0.882236	-0.714205	0.4751	0.591035
AFUB_078760	82.9288	2.87188	0.391008	7.34482	2.06042e-13	1.08354e-11
AFUB_078770	62.6994	-0.399415	0.313487	-1.2741	0.202626	0.307074
AFUB_078780	24.3517	0.495074	0.458426	1.07994	0.280167	0.394069
AFUB_078790	75.656	-1.73269	0.30687	-5.64635	1.63889e-08	2.43825e-07
AFUB_078800	7.1867	-0.657126	0.779399	-0.843119	0.399162	0.518836
AFUB_078810	69.9346	0.505244	0.356575	1.41694	0.156502	0.24926
AFUB_078820	2710.99	0.789319	0.157035	5.02637	4.99845e-07	4.7848e-06
AFUB_078830	739.868	0.599335	0.189247	3.16695	0.00154049	0.00541014
AFUB_078840	2.94294	0.982374	1.41919	0.692208	0.488806	NA
AFUB_078850	87.8151	0.394709	0.311234	1.2682	0.204725	0.309522
AFUB_078860	32.1244	-0.794711	0.408263	-1.94657	0.0515866	0.101358
AFUB_078870	16.833	0.102398	0.626806	0.163365	0.870231	0.914408
AFUB_078880	12.1033	-0.559382	0.656732	-0.851767	0.394344	0.513929
AFUB_078890	9.97816	-1.88878	0.7812	-2.41779	0.0156151	0.0379107
AFUB_078910	13.7316	-1.48574	0.657725	-2.25891	0.0238887	0.0542696
AFUB_078920	1.19591	3.30111	1.91454	1.72423	0.0846659	NA
AFUB_078930	12.9348	0.709332	0.693146	1.02335	0.306142	0.421958
AFUB_078940	3.35745	-1.58091	1.48201	-1.06674	0.28609	NA
AFUB_078950	1.36058	3.05843	1.82281	1.67786	0.0933738	NA
AFUB_078960	3.64385	-0.465194	1.335	-0.348459	0.727496	0.808708
AFUB_078970	179.454	-0.653882	0.274523	-2.38189	0.0172241	0.0409739
AFUB_078980	47.306	0.588599	0.392837	1.49833	0.134048	0.220413
AFUB_078990	66.0739	-1.2383	0.366627	-3.37754	0.000731375	0.00286126
AFUB_079000	29.1431	1.31645	0.530428	2.48186	0.01307	0.0326205
AFUB_079010	1845.45	0.430409	0.185563	2.31948	0.0203691	0.0472871
AFUB_079020	51.1501	0.979213	0.405715	2.41355	0.0157981	0.0382995
AFUB_079030	421.483	1.34098	0.204407	6.56037	5.36754e-11	1.57749e-09
AFUB_079040	267.726	1.26956	0.234246	5.41978	5.96709e-08	7.64225e-07
AFUB_079050	13.3281	1.72329	0.669643	2.57345	0.010069	0.026249
AFUB_079060	41.5762	0.65888	0.354108	1.86067	0.0627905	0.119043
AFUB_079070	292.253	0.721231	0.259679	2.77739	0.00547974	0.0157672
AFUB_079080	355.449	0.899538	0.250266	3.59433	0.00032523	0.0014181
AFUB_079090	87.9833	0.0590756	0.281238	0.210056	0.833624	0.889085
AFUB_079100	408.836	1.02605	0.188918	5.43117	5.59854e-08	7.23663e-07
AFUB_079110	9.84726	2.06513	0.808734	2.55353	0.0106638	0.0275594
AFUB_079120	10.3384	1.99422	0.855466	2.33116	0.0197452	0.0460428
AFUB_079130	33.6261	-0.788708	0.360354	-2.18871	0.0286182	0.0625375
AFUB_079140	4.79078	0.560728	0.948394	0.591239	0.55436	0.662669
AFUB_079150	24.3948	1.41927	0.461957	3.0723	0.00212419	0.00713115
AFUB_079160	45.4287	-0.839046	0.402481	-2.08469	0.0370978	0.0774504
AFUB_079170	243.656	-0.507836	0.234899	-2.16193	0.0306234	0.0660917
AFUB_079180	19.8221	-0.0731106	0.570972	-0.128046	0.898113	0.933672
AFUB_079190	0.624072	1.41887	2.52683	0.561521	0.574442	NA
AFUB_079200	0.849696	0.825936	2.33799	0.353268	0.723887	NA
AFUB_079210	3.18897	3.90314	1.52814	2.55418	0.0106437	NA
AFUB_079220	36.9322	2.06044	0.522467	3.94368	8.02393e-05	0.000430547
AFUB_079230	30.1384	-1.45299	0.378686	-3.83693	0.000124583	0.000628411
AFUB_079240	109.717	0.87653	0.326268	2.68653	0.00721984	0.0199511
AFUB_079250	9.34381	1.07302	0.917359	1.16969	0.242127	0.351361
AFUB_079260	50.4941	0.187016	0.322072	0.580664	0.561467	0.669198
AFUB_079270	45.7323	-0.683621	0.427857	-1.59778	0.110092	0.187807
AFUB_079280	0.683226	2.19296	2.9817	0.735472	0.462052	NA
AFUB_079290	0.629606	-0.765159	2.72597	-0.280692	0.778946	NA
AFUB_079310	0.467821	0.793967	3.38598	0.234486	0.814607	NA
AFUB_079320	8.07515	2.31991	0.898516	2.58193	0.00982488	0.0257166
AFUB_079330	4.90274	-2.4464	1.0879	-2.24873	0.0245294	0.0553797
AFUB_079340	0.639473	-0.166664	2.97396	-0.056041	0.955309	NA
AFUB_079350	24.7146	2.23111	0.525503	4.24567	2.17938e-05	0.000135923
AFUB_079360	35.8752	2.37591	0.499971	4.7521	2.01315e-06	1.64348e-05
AFUB_079370	0.352447	-1.11362	3.38236	-0.329244	0.741972	NA
AFUB_079380	18.5802	-0.834242	0.556145	-1.50004	0.133603	0.219855
AFUB_079390	2.13265	-2.82893	1.6242	-1.74174	0.0815548	NA
AFUB_079400	361.041	1.14338	0.244315	4.67995	2.86948e-06	2.26316e-05
AFUB_079410	37.1353	0.720754	0.463802	1.55401	0.120181	0.201933
AFUB_079420	26.7906	0.812352	0.415185	1.9566	0.0503943	0.0993182
AFUB_079430	143.364	-0.0815487	0.253178	-0.322101	0.747376	0.823687
AFUB_079440	420.359	-0.506071	0.198097	-2.55467	0.0106289	0.027503
AFUB_079450	11.1894	2.66425	0.843179	3.15977	0.00157895	0.00552895
AFUB_079460	1.8843	-0.204396	1.64459	-0.124284	0.90109	NA
AFUB_079480	2.87848	0.788631	1.20558	0.654153	0.513014	NA
AFUB_079490	1.62243	0.503035	1.65559	0.303841	0.761249	NA
AFUB_079500	0.761101	3.50783	2.73693	1.28167	0.19996	NA
AFUB_079530	0.500511	1.59039	2.62838	0.605084	0.545123	NA
AFUB_079550	40.7659	1.53486	0.396154	3.8744	0.000106887	0.000546906
AFUB_079560	2.60777	-1.0881	1.48251	-0.733959	0.462974	NA
AFUB_079570	8.42706	0.489006	0.764333	0.639781	0.522315	0.632852
AFUB_079580	2.47746	-1.24578	1.25278	-0.994419	0.320019	NA
AFUB_079590	1.13261	2.37415	2.00093	1.18652	0.235416	NA
AFUB_079600	0.690382	3.56661	2.71222	1.31502	0.188504	NA
AFUB_079610	2.13877	-1.01354	1.5181	-0.667637	0.504365	NA
AFUB_079620	1.24686	-2.52953	2.14079	-1.18159	0.237368	NA
AFUB_079650	11.8222	0.336707	0.630136	0.53434	0.593107	0.697342
AFUB_079660	1.13044	-0.901229	1.59647	-0.564514	0.572404	NA
AFUB_079670	1.55316	2.33305	1.8482	1.26233	0.206829	NA
AFUB_079760	1.24957	1.84222	2.07287	0.888728	0.374149	NA
AFUB_079770	1.95962	2.29514	1.90551	1.20447	0.228406	NA
AFUB_079790	2.12211	-3.86763	1.65245	-2.34054	0.019256	NA
AFUB_079800	14.3488	0.331544	0.725108	0.457234	0.647503	0.743113
AFUB_079810	24.6026	-1.14383	0.609754	-1.87589	0.0606704	0.115757
AFUB_079820	330.403	0.875007	0.326998	2.67588	0.00745341	0.0204755
AFUB_079840	1.78577	0.917477	1.50898	0.60801	0.543181	NA
AFUB_079850	10.606	1.77405	0.805233	2.20314	0.0275845	0.0607382
AFUB_079860	1.36769	3.87807	1.96182	1.97677	0.0480673	NA
AFUB_079870	0.394977	2.75745	3.82849	0.720245	0.471374	NA
AFUB_079910	1.29282	-3.22994	2.02644	-1.5939	0.110959	NA
AFUB_080010	10.9092	0.0618849	1.3696	0.0451848	0.96396	0.978418
AFUB_080020	0.447325	-0.125779	3.18038	-0.0395483	0.968453	NA
AFUB_080040	4.87063	-0.70079	1.04522	-0.670472	0.502557	0.615862
AFUB_080050	218.24	-0.308455	0.409393	-0.753445	0.451183	0.5688
AFUB_080060	0.680215	-3.22973	3.30744	-0.976504	0.328815	NA
AFUB_080080	5.34952	-3.18109	1.09487	-2.90545	0.00366723	0.0112805
AFUB_080090	44.9884	0.315321	0.608379	0.518297	0.604251	0.706182
AFUB_080125	22.5447	-1.45462	0.48119	-3.02297	0.00250307	0.00813887
AFUB_080150	1.30708	-2.53178	2.08838	-1.21231	0.225392	NA
AFUB_080160	31.1819	-1.00337	0.454985	-2.20527	0.0274351	0.0605046
AFUB_080170	3.33853	-0.73798	1.09229	-0.675629	0.499276	NA
AFUB_080220	4.09434	1.40022	1.37953	1.015	0.310105	0.426095
AFUB_080230	2.68892	-4.99294	1.70225	-2.93314	0.00335556	NA
AFUB_080240	23.714	0.790958	0.517554	1.52826	0.126448	0.210428
AFUB_080250	0.45801	-1.11362	3.23606	-0.344128	0.73075	NA
AFUB_080260	1.57945	-3.29297	1.79178	-1.83782	0.0660887	NA
AFUB_080270	102.015	-0.586607	0.489085	-1.1994	0.230373	0.338172
AFUB_080280	43.0381	-1.51346	0.416419	-3.63447	0.000278554	0.0012506
AFUB_080290	72.7001	-1.84337	0.408798	-4.50923	6.50632e-06	4.65786e-05
AFUB_080300	155.314	1.10298	0.215526	5.1176	3.09449e-07	3.13416e-06
AFUB_080310	45.5216	-1.55328	0.340981	-4.55532	5.23065e-06	3.8499e-05
AFUB_080320	22.3552	-1.69319	0.483325	-3.5032	0.000459696	0.00191754
AFUB_080340	1081.37	0.485874	0.228035	2.1307	0.0331138	0.0706653
AFUB_080350	4.43672	1.41542	1.2975	1.09088	0.275324	0.388561
AFUB_080400	8.08599	-1.34796	0.921831	-1.46226	0.14367	0.233144
AFUB_080420	0.420131	-2.92092	3.82251	-0.764137	0.444786	NA
AFUB_080430	0.90264	-1.95	2.30233	-0.846968	0.397013	NA
AFUB_080490	0.88319	-0.135563	2.35512	-0.0575611	0.954098	NA
AFUB_080500	4.79909	2.81842	1.11843	2.51997	0.0117366	0.0298661
AFUB_080510	55.036	0.28191	0.301335	0.935538	0.349511	0.468776
AFUB_080520	43.2491	2.13873	0.44429	4.81381	1.48082e-06	1.25794e-05
AFUB_080530	66.4822	3.28849	0.344122	9.55619	1.22174e-21	3.52871e-19
AFUB_080540	228.966	-0.892831	0.28312	-3.15354	0.00161302	0.00562476
AFUB_080550	21.1411	2.6981	0.513266	5.25673	1.46638e-07	1.65177e-06
AFUB_080560	244.565	1.14054	0.249352	4.57403	4.78438e-06	3.56309e-05
AFUB_080570	43.4095	-2.2866	0.463287	-4.9356	7.99031e-07	7.19644e-06
AFUB_080580	2.30183	-0.172026	1.82865	-0.094073	0.925051	NA
AFUB_080590	55.3802	-0.390778	0.312765	-1.24943	0.211508	0.316864
AFUB_080600	15.9108	2.80131	0.836727	3.34794	0.000814146	0.00313386
AFUB_080630	2.0696	-1.1597	1.51815	-0.763887	0.444935	NA
AFUB_080640	146.649	-0.256891	0.269429	-0.953463	0.340355	0.459661
AFUB_080650	72.9222	3.50474	0.469104	7.47113	7.95089e-14	4.62477e-12
AFUB_080660	96.2537	3.96612	0.390049	10.1683	2.74746e-24	1.2112e-21
AFUB_080670	102.631	0.36997	0.298118	1.24102	0.214598	0.320164
AFUB_080680	1.3012	-1.67227	2.18676	-0.764726	0.444435	NA
AFUB_080690	15.5009	1.6127	0.490137	3.29031	0.00100077	0.00375726
AFUB_080700	7.64402	0.703642	0.755811	0.930976	0.351866	0.471074
AFUB_080710	72.9519	-1.60086	0.38342	-4.17522	2.97695e-05	0.000179002
AFUB_080720	13.29	1.76908	0.720287	2.45608	0.014046	0.0345859
AFUB_080740	0.768676	1.07225	2.39694	0.447341	0.654629	NA
AFUB_080750	3.73715	-0.885927	1.1969	-0.740183	0.459189	0.57628
AFUB_080760	15.9631	1.87555	1.35942	1.37967	0.167687	0.263518
AFUB_080770	2.01972	-1.11753	1.3453	-0.830694	0.406147	NA
AFUB_080800	1.50364	0.822312	2.14616	0.383154	0.701605	NA
AFUB_080810	4.85429	0.180997	1.08228	0.167237	0.867183	0.912274
AFUB_080820	2.09936	3.52258	2.06515	1.70573	0.0880586	NA
AFUB_080830	2.36646	-1.59813	1.55155	-1.03002	0.302999	NA
AFUB_080840	3.65876	2.13139	1.23132	1.73097	0.0834567	0.149846
AFUB_080850	10.0352	1.41759	0.852781	1.66232	0.0964487	0.168654
AFUB_080860	23.7793	-0.889335	0.455147	-1.95395	0.0507069	0.099817
AFUB_080870	18.402	2.58297	0.689542	3.74592	0.000179731	0.000863204
AFUB_080880	3.65063	5.55196	1.51209	3.67172	0.000240924	0.00110635
AFUB_080890	7.20597	-1.79187	0.980359	-1.82777	0.0675846	0.126724
AFUB_080900	143.284	0.333694	0.44633	0.747639	0.454678	0.57232
AFUB_080920	1.04842	3.58187	2.02643	1.76757	0.077132	NA
AFUB_080930	2.31703	-2.42532	1.47645	-1.64267	0.100452	NA
AFUB_080950	60.8753	-1.12938	0.323302	-3.49327	0.000477136	0.00197846
AFUB_080970	54.6489	-3.34367	0.585798	-5.70789	1.14384e-08	1.80429e-07
AFUB_081020	0.681873	1.40827	2.65468	0.530486	0.595775	NA
AFUB_081030	1.68969	2.09751	1.83736	1.14159	0.253625	NA
AFUB_081040	3.23083	0.430521	1.27993	0.336364	0.736596	NA
AFUB_081050	40.9861	-1.24171	0.436217	-2.84654	0.00441971	0.0131883
AFUB_081070	1.86613	3.1243	1.87073	1.67009	0.0949006	NA
AFUB_081080	28.5857	-1.0468	0.39412	-2.65605	0.00790616	0.0215494
AFUB_081150	1.35242	-2.66891	2.20538	-1.21018	0.226208	NA
AFUB_081190	1.65368	2.71886	1.76239	1.54271	0.1229	NA
AFUB_081210	2.31505	1.42669	1.66476	0.856992	0.391449	NA
AFUB_081220	26.6244	0.222898	0.549951	0.405306	0.685253	0.77375
AFUB_081229	69.001	-1.92589	0.388376	-4.95883	7.09179e-07	6.49189e-06
AFUB_081230	43.1372	-1.12782	0.354332	-3.18296	0.00145778	0.00514988
AFUB_081240	13.9205	1.36925	0.821423	1.66692	0.09553	0.167432
AFUB_081250	0.624542	0	2.89795	0	1	NA
AFUB_081260	1.47556	-3.25481	2.03816	-1.59694	0.11028	NA
AFUB_081300	2.81253	-1.55708	1.49809	-1.03937	0.29863	NA
AFUB_081310	3.30489	-2.61066	1.25403	-2.08181	0.0373602	NA
AFUB_081320	0.828271	-3.94742	2.71223	-1.45542	0.145554	NA
AFUB_081330	19.7132	-1.71435	0.559154	-3.06598	0.00216961	0.00725826
AFUB_081340	0.515348	0.794735	3.09572	0.256721	0.797394	NA
AFUB_081350	26.8632	2.54177	0.912435	2.7857	0.00534123	0.0154248
AFUB_081360	1.0245	-0.165065	2.60761	-0.0633013	0.949527	NA
AFUB_081370	17.5451	-0.56503	0.966528	-0.584598	0.558818	0.666571
AFUB_081400	3.73264	-0.0613507	0.926359	-0.0662277	0.947197	0.967173
AFUB_081410	0.629069	0.833737	2.92855	0.284692	0.77588	NA
AFUB_081460	3.81	0.58381	1.12429	0.51927	0.603572	0.705684
AFUB_081470	2.13679	0.963253	1.38537	0.695304	0.486865	NA
AFUB_081480	4.94467	-2.63844	1.04928	-2.51452	0.0119194	0.0301988
AFUB_081500	11.6079	0.821589	0.676921	1.21371	0.224857	0.331994
AFUB_081510	31.6244	-1.27535	0.449994	-2.83415	0.00459472	0.0136425
AFUB_081530	23377.8	-0.860218	0.281066	-3.06055	0.00220928	0.00736369
AFUB_081540	1.64748	3.94345	2.06153	1.91288	0.0557639	NA
AFUB_081550	4593.52	0.96577	0.250022	3.86274	0.000112124	0.000571606
AFUB_081560	5.89761	-1.47844	0.888606	-1.66377	0.0961587	0.168288
AFUB_081570	622.335	0.81188	0.236131	3.43825	0.00058548	0.00236336
AFUB_081580	6.27279	-0.00505512	0.874425	-0.00578108	0.995387	0.99698
AFUB_081600	4.27059	0.120568	1.25309	0.0962169	0.923348	0.951287
AFUB_081610	5.80232	0.123138	0.920273	0.133806	0.893556	0.930783
AFUB_081630	3.09273	-1.60265	1.30987	-1.22352	0.221133	NA
AFUB_081650	2.7355	0.577125	1.62014	0.356219	0.721677	NA
AFUB_081660	1.81286	-0.658985	1.43996	-0.45764	0.647211	NA
AFUB_081670	1.95631	-1.71175	1.55335	-1.10197	0.270473	NA
AFUB_081690	34.9507	-0.220223	0.384238	-0.573142	0.566549	0.673968
AFUB_081700	128.754	0.346549	0.252228	1.37395	0.169457	0.265715
AFUB_081710	14.6388	-0.831318	0.621255	-1.33813	0.180855	0.280526
AFUB_081730	1.39795	0.677639	1.67855	0.403705	0.68643	NA
AFUB_081740	11.8744	0.0296358	0.752264	0.0393954	0.968575	0.980516
AFUB_081750	130.87	1.02186	0.321692	3.1765	0.00149062	0.0052504
AFUB_081760	38.7108	0.918599	0.437822	2.09811	0.0358955	0.0753724
AFUB_081770	4.70422	-0.342369	0.843822	-0.405736	0.684936	0.773497
AFUB_081780	1.82991	-2.37565	1.75226	-1.35577	0.175174	NA
AFUB_081790	4.06771	1.6714	1.18101	1.41523	0.157002	0.249866
AFUB_081800	2.04215	3.4245	1.7847	1.9188	0.0550093	NA
AFUB_081810	0.830106	0	2.85652	0	1	NA
AFUB_081830	9.73973	1.07632	1.13885	0.945097	0.344609	0.463835
AFUB_081840	48.9956	-0.645172	0.370659	-1.74061	0.0817526	0.147387
AFUB_081850	41.6586	0.489106	0.331585	1.47505	0.140198	0.228953
AFUB_081860	14.4239	0.846233	0.537761	1.57362	0.115575	0.195724
AFUB_081870	13.5067	-0.878501	0.548381	-1.60199	0.109158	0.186669
AFUB_081880	45.5684	1.05579	0.385477	2.73891	0.00616427	0.0174138
AFUB_081890	363.79	-0.0285689	0.212517	-0.134431	0.893062	0.930405
AFUB_081900	1500.39	-0.616873	0.34083	-1.80991	0.0703092	0.130958
AFUB_081910	327.846	-0.439133	0.188678	-2.32742	0.0199432	0.0464398
AFUB_081920	220.373	-1.71327	0.227899	-7.51768	5.57585e-14	3.3843e-12
AFUB_081930	106.055	-1.12922	0.280741	-4.02227	5.76393e-05	0.000320576
AFUB_081940	551.646	-1.11302	0.182421	-6.10138	1.0516e-09	2.15887e-08
AFUB_081960	994.921	-2.05118	0.316712	-6.4765	9.38728e-11	2.56954e-09
AFUB_081970	4865.91	0.397792	0.224893	1.76881	0.076926	0.14053
AFUB_081980	268.059	-1.34041	0.234905	-5.70619	1.15533e-08	1.81428e-07
AFUB_081990	153.309	-0.113645	0.258162	-0.440206	0.659788	0.753632
AFUB_082000	125.514	-0.474451	0.22151	-2.14189	0.0322021	0.069054
AFUB_082010	169.009	0.372182	0.25315	1.47021	0.141505	0.230683
AFUB_082020	342.301	-1.80492	0.279155	-6.46567	1.00853e-10	2.72498e-09
AFUB_082030	57.1636	1.30617	0.438688	2.97744	0.00290663	0.00924647
AFUB_082040	0.775498	2.31016	2.41908	0.954972	0.339592	NA
AFUB_082050	11.8846	-0.513985	0.752009	-0.683482	0.494303	0.608149
AFUB_082060	71.4976	-0.57853	0.272375	-2.12402	0.0336687	0.0715941
AFUB_082070	49.5227	-1.03555	0.38083	-2.7192	0.00654403	0.0183689
AFUB_082079	0.15232	0	4.40736	0	1	NA
AFUB_082080	25.1199	-2.414	0.532053	-4.53715	5.70204e-06	4.1603e-05
AFUB_082090	41.9128	-0.527313	0.358728	-1.46995	0.141575	0.230752
AFUB_082100	169.67	-1.40911	0.300169	-4.69437	2.67434e-06	2.12526e-05
AFUB_082110	17.1112	0.0828355	0.568335	0.145751	0.884118	0.923708
AFUB_082120	6.00575	2.66442	1.24297	2.14359	0.0320659	0.0688147
AFUB_082130	44.4122	1.19185	0.363211	3.28143	0.00103281	0.0038551
AFUB_082140	18.4689	0.269738	0.576623	0.467789	0.639936	0.736752
AFUB_082150	128.004	2.03727	0.331323	6.1489	7.80207e-10	1.65443e-08
AFUB_082160	46.9226	0.277647	0.333825	0.831713	0.405571	0.525373
AFUB_082170	31.1802	-0.0302551	0.441348	-0.0685515	0.945347	0.965668
AFUB_082180	52.9378	1.22151	0.360263	3.3906	0.000697396	0.00274631
AFUB_082190	10.9082	-1.22202	0.745153	-1.63996	0.101013	0.175064
AFUB_082200	29.2722	1.48162	0.479866	3.08758	0.00201793	0.0068264
AFUB_082210	751.461	-1.11469	0.201833	-5.52284	3.33569e-08	4.58781e-07
AFUB_082220	22.8393	-0.179437	0.524175	-0.342323	0.732108	0.811666
AFUB_082230	46.6074	-0.787215	0.448262	-1.75615	0.0790629	0.143651
AFUB_082240	136.024	0.441087	0.291432	1.51352	0.130149	0.215211
AFUB_082250	66.9854	0.65945	0.33292	1.9808	0.0476132	0.0947962
AFUB_082260	50.7245	-1.14211	0.324236	-3.52247	0.000427549	0.00179687
AFUB_082270	32.0053	-0.985121	0.416803	-2.36352	0.0181024	0.0427778
AFUB_082280	69.6363	-1.08556	0.278184	-3.90231	9.52778e-05	0.000495989
AFUB_082290	35.2786	-1.85625	0.443189	-4.1884	2.80929e-05	0.000170512
AFUB_082300	52.8924	1.32741	0.457645	2.90053	0.00372527	0.0114129
AFUB_082310	20.8947	-0.0601274	0.478638	-0.125622	0.900031	0.934874
AFUB_082320	121.359	1.11836	0.271274	4.12262	3.74589e-05	0.000220025
AFUB_082330	93.1344	0.253919	0.268182	0.946816	0.343732	0.462809
AFUB_082340	41.1844	-1.59953	0.440321	-3.63264	0.000280538	0.00125724
AFUB_082350	61.8811	-0.764474	0.369721	-2.06771	0.0386676	0.0799704
AFUB_082360	290.118	-2.13541	0.277474	-7.69592	1.40484e-14	9.80579e-13
AFUB_082370	159.538	0.644194	0.38182	1.68717	0.0915711	0.161678
AFUB_082380	2.03612	0.335247	1.29954	0.257974	0.796427	NA
AFUB_082390	2.75076	-2.11469	1.37858	-1.53397	0.125038	NA
AFUB_082400	22.7152	-0.409115	0.531523	-0.769703	0.441476	0.5599
AFUB_082410	18.1974	2.43208	0.584324	4.16221	3.15179e-05	0.000187762
AFUB_082420	90.1068	0.302938	0.278086	1.08937	0.275991	0.389121
AFUB_082430	23.1099	1.58153	0.549282	2.87926	0.00398604	0.0120705
AFUB_082440	29.2564	0.214983	0.41827	0.513982	0.607265	0.708913
AFUB_082450	45.0299	0.538817	0.367955	1.46435	0.143097	0.232599
AFUB_082460	98.0053	0.246476	0.312944	0.787605	0.430928	0.550809
AFUB_082470	56.1028	0.103591	0.31046	0.33367	0.738629	0.816681
AFUB_082480	29.7298	-1.04698	0.41633	-2.51478	0.0119108	0.030186
AFUB_082490	145.713	-1.81629	0.255995	-7.09501	1.2934e-12	5.76561e-11
AFUB_082500	14.2563	-0.147776	0.60804	-0.243037	0.807976	0.869759
AFUB_082510	115.746	1.32087	0.293557	4.49953	6.81045e-06	4.84248e-05
AFUB_082520	2.64755	3.20832	1.60855	1.99454	0.0460927	NA
AFUB_082530	16.5577	0.551212	0.584566	0.942942	0.34571	0.464869
AFUB_082540	18.5316	-0.314759	0.457868	-0.687444	0.491803	0.605697
AFUB_082550	105.631	0.126134	0.233236	0.5408	0.588646	0.693557
AFUB_082560	289.064	1.34601	0.248822	5.40954	6.31869e-08	7.98271e-07
AFUB_082570	665.258	-0.0434528	0.174631	-0.248827	0.803495	0.86683
AFUB_082580	428.121	0.570491	0.243835	2.33966	0.0193013	0.0451964
AFUB_082590	9.20014	-1.57353	0.84044	-1.87226	0.0611702	0.116605
AFUB_082600	152.092	-2.05534	0.306086	-6.71491	1.88178e-11	6.41118e-10
AFUB_082610	11.1676	-0.927929	0.654587	-1.41758	0.156314	0.249102
AFUB_082620	45.6291	0.267317	0.357242	0.748279	0.454292	0.572031
AFUB_082630	12.9408	0.800333	0.5818	1.37562	0.168941	0.265139
AFUB_082640	3.37098	-0.982756	1.04513	-0.940323	0.347052	NA
AFUB_082650	23.3468	-1.58652	0.574103	-2.76348	0.00571894	0.0163153
AFUB_082660	23.3649	-0.0523516	0.469075	-0.111606	0.911136	0.942298
AFUB_082670	34.1616	-1.31096	0.419762	-3.1231	0.0017896	0.00614078
AFUB_082690	15.9085	-0.297525	0.630192	-0.472118	0.636842	0.734636
AFUB_082700	55.59	-1.21162	0.4176	-2.90139	0.00371506	0.0113858
AFUB_082710	141.498	-0.871318	0.256071	-3.40264	0.000667379	0.00264802
AFUB_082720	29.5616	0.484413	0.402446	1.20367	0.228716	0.33621
AFUB_082730	23.1552	-1.45899	0.600355	-2.43021	0.0150902	0.0367535
AFUB_082740	51.3981	2.17513	0.479689	4.53447	5.77497e-06	4.20253e-05
AFUB_082750	74.9919	1.09821	0.339117	3.23844	0.00120184	0.00437679
AFUB_082760	93.6216	0.391871	0.273679	1.43186	0.152184	0.243633
AFUB_082770	121.734	-0.0123122	0.260855	-0.0471993	0.962354	0.977409
AFUB_082780	63.4836	-1.91277	0.287872	-6.6445	3.04244e-11	9.76379e-10
AFUB_082790	14.782	1.27446	0.527404	2.41649	0.0156711	0.0380246
AFUB_082800	16.4356	0.104704	0.517558	0.202303	0.83968	0.893326
AFUB_082810	98.5405	2.25157	0.415875	5.41405	6.16165e-08	7.84346e-07
AFUB_082820	76.3583	0.133429	0.392361	0.340068	0.733806	0.81301
AFUB_082830	24.9766	-0.766934	0.438481	-1.74907	0.0802792	0.145451
AFUB_082840	29.6724	-0.307764	0.423336	-0.726998	0.467227	0.583843
AFUB_082850	84.4903	-0.543926	0.269407	-2.01898	0.0434894	0.0878388
AFUB_082860	12.1474	1.89818	0.705114	2.69202	0.00710215	0.0196914
AFUB_082870	34.1436	1.76952	0.465051	3.805	0.000141805	0.000702814
AFUB_082880	40.6865	-1.60022	0.446277	-3.58571	0.000336167	0.00145516
AFUB_082890	145.844	-0.774937	0.281598	-2.75193	0.00592457	0.0168047
AFUB_082900	29.8193	0.162083	0.393933	0.411449	0.680744	0.770117
AFUB_082910	1288.91	0.0799237	0.362571	0.220436	0.825531	0.883028
AFUB_082920	675.549	-0.617044	0.186577	-3.30718	0.00094242	0.00357667
AFUB_082930	5.86489	0.179632	0.926437	0.193895	0.846258	0.897514
AFUB_082940	12.9404	0.898217	0.725187	1.2386	0.215493	0.321284
AFUB_082950	6.46901	-1.06525	0.890246	-1.19658	0.231469	0.339304
AFUB_082960	28.2214	-0.917832	0.421611	-2.17697	0.029483	0.0639601
AFUB_082970	88.5323	-0.708457	0.258986	-2.73551	0.00622841	0.0175784
AFUB_082990	147.494	-1.39915	0.392614	-3.56367	0.000365707	0.00156815
AFUB_083000	66.2746	-2.02362	0.311788	-6.49035	8.56347e-11	2.39092e-09
AFUB_083010	53.39	-0.125156	0.355694	-0.351864	0.72494	0.806816
AFUB_083030	16.6484	-0.513876	0.493236	-1.04185	0.297483	0.412946
AFUB_083070	23.926	1.72995	0.545623	3.1706	0.00152124	0.00535373
AFUB_083080	37.7874	1.06162	0.37881	2.80252	0.00507054	0.0147315
AFUB_083090	155.023	0.774238	0.269303	2.87497	0.00404072	0.012192
AFUB_083100	13.1349	0.0955101	0.590249	0.161813	0.871453	0.915157
AFUB_083110	789.32	0.705943	0.212859	3.31647	0.000911616	0.00346919
AFUB_083120	816.582	0.636649	0.179137	3.55398	0.000379451	0.0016158
AFUB_083130	37.4946	0.239644	0.35975	0.66614	0.505321	0.618345
AFUB_083140	65.2853	1.4693	0.332603	4.41758	9.9811e-06	6.80704e-05
AFUB_083150	19.5322	1.0781	0.475524	2.26718	0.0233794	0.0533004
AFUB_083160	201.452	0.826239	0.279436	2.95681	0.00310844	0.00980281
AFUB_083170	67.2961	-2.00214	0.347562	-5.76054	8.38471e-09	1.36635e-07
AFUB_083180	67.4303	-0.00186966	0.332229	-0.00562761	0.99551	0.99698
AFUB_083190	48.3799	1.03369	0.317504	3.25567	0.00113126	0.00415955
AFUB_083200	5.99149	0.552893	0.827121	0.668455	0.503843	0.616987
AFUB_083210	25.0904	2.30806	0.533338	4.32756	1.50768e-05	9.82746e-05
AFUB_083220	16.9612	-1.62004	0.55381	-2.92527	0.00344163	0.0106767
AFUB_083240	218.827	-2.99702	0.399828	-7.49577	6.59089e-14	3.91396e-12
AFUB_083250	27.9418	-0.372786	0.441003	-0.845314	0.397936	0.517644
AFUB_083260	12.9898	1.88916	0.713019	2.64953	0.0080604	0.0218917
AFUB_083270	64.9853	0.860414	0.362859	2.37121	0.0177302	0.0420099
AFUB_083280	73.8002	-1.09622	0.295359	-3.71149	0.000206046	0.000972855
AFUB_083290	26.8493	0.00721603	0.466529	0.0154675	0.987659	0.992637
AFUB_083300	29.8465	-0.00291096	0.454621	-0.00640304	0.994891	0.996795
AFUB_083310	7.29929	0.619488	0.854854	0.724671	0.468654	0.585014
AFUB_083320	8.59769	1.37696	0.764347	1.80149	0.0716259	0.132818
AFUB_083330	32.6607	1.85649	0.46078	4.02901	5.60134e-05	0.000313095
AFUB_083340	21.0487	0.275431	0.480358	0.573387	0.566382	0.673866
AFUB_083350	31.5126	0.736586	0.405534	1.81634	0.0693188	0.129544
AFUB_083360	40.8896	0.392272	0.400709	0.978945	0.327607	0.445678
AFUB_083370	110.339	-0.495071	0.242713	-2.03974	0.0413764	0.0844261
AFUB_083380	54.4985	-0.905622	0.363654	-2.49034	0.012762	0.0319948
AFUB_083390	36.2043	0.458318	0.403009	1.13724	0.255438	0.366612
AFUB_083400	17.7686	1.75811	0.521438	3.37165	0.000747193	0.00290686
AFUB_083410	8.57377	-3.44144	0.931605	-3.6941	0.000220666	0.00103199
AFUB_083420	44.9633	-0.298718	0.376642	-0.79311	0.427714	0.547537
AFUB_083430	78.2205	-1.35286	0.440075	-3.07416	0.00211099	0.00709429
AFUB_083440	17.9663	-2.25094	0.587506	-3.83135	0.000127441	0.000640722
AFUB_083450	32.7007	-0.402657	0.440353	-0.914396	0.360509	0.480525
AFUB_083460	86.7046	1.94108	0.392866	4.94082	7.77932e-07	7.03667e-06
AFUB_083470	69.8612	-0.664349	0.281932	-2.35641	0.0184523	0.043488
AFUB_083480	22.978	-0.183611	0.426553	-0.430454	0.666866	0.757995
AFUB_083490	47.0467	-0.956199	0.400757	-2.38598	0.0170335	0.0407172
AFUB_083510	19.9405	-1.99023	0.532138	-3.74006	0.000183978	0.00088007
AFUB_083520	31.1871	0.303037	0.41872	0.723722	0.469236	0.585654
AFUB_083530	55.8682	1.27559	0.325268	3.92165	8.7945e-05	0.000465042
AFUB_083540	79.9154	1.1659	0.309548	3.76645	0.000165588	0.000803105
AFUB_083550	11.5549	-1.67188	0.664601	-2.51562	0.0118822	0.030141
AFUB_083560	8.50439	-0.272568	0.705766	-0.386202	0.699347	0.784272
AFUB_083570	93.6194	-1.14188	0.272014	-4.19786	2.69451e-05	0.00016414
AFUB_083580	980.81	0.0754633	0.236669	0.318856	0.749836	0.825529
AFUB_083590	65.246	0.73974	0.391941	1.88738	0.0591097	0.1134
AFUB_083600	102.182	-1.3292	0.266326	-4.99087	6.01078e-07	5.60391e-06
AFUB_083610	20.1279	1.33334	0.512879	2.59973	0.0093298	0.0246363
AFUB_083620	42.5816	-0.643325	0.39367	-1.63418	0.102222	0.176794
AFUB_083630	106.522	1.07738	0.29092	3.70336	0.000212762	0.00100118
AFUB_083640	319.594	-1.00876	0.234707	-4.29795	1.72384e-05	0.000110898
AFUB_083650	18.8071	-2.46926	0.696968	-3.54286	0.000395808	0.00167693
AFUB_083660	98.961	0.952343	0.259138	3.67505	0.000237806	0.00109563
AFUB_083670	39.8092	-0.724133	0.335521	-2.15823	0.0309098	0.0666239
AFUB_083680	46.1073	-0.0938693	0.312285	-0.300589	0.763728	0.835661
AFUB_083690	347.766	1.14559	0.195109	5.87152	4.31811e-09	7.56663e-08
AFUB_083700	333.947	-0.84522	0.199829	-4.22971	2.33989e-05	0.000144855
AFUB_083710	51.923	0.216794	0.364689	0.594462	0.552203	0.660845
AFUB_083720	56.9448	0.465488	0.340276	1.36797	0.171321	0.268172
AFUB_083730	38.2868	-0.59805	0.387158	-1.54472	0.122414	0.204822
AFUB_083740	114.462	-0.994455	0.25022	-3.97433	7.05774e-05	0.000385118
AFUB_083750	33.7037	-0.687961	0.429542	-1.60162	0.109241	0.186759
AFUB_083760	7.70231	1.35941	0.877474	1.54923	0.121325	0.203285
AFUB_083770	47.3016	-0.742517	0.367442	-2.02077	0.0433031	0.0875105
AFUB_083780	38.1191	-0.273964	0.435713	-0.628773	0.529498	0.639613
AFUB_083790	23.4471	-1.31138	0.50882	-2.57729	0.00995777	0.0260199
AFUB_083800	64.4316	-1.65845	0.305838	-5.42265	5.87222e-08	7.54382e-07
AFUB_083810	54.0439	-0.90995	0.323364	-2.81401	0.00489275	0.0143219
AFUB_083820	22.7224	0.378507	0.49909	0.758394	0.448215	0.566436
AFUB_083830	18.3259	-0.711704	0.551626	-1.29019	0.196983	0.299988
AFUB_083840	30.5003	0.635125	0.415961	1.52689	0.126789	0.210795
AFUB_083850	118.895	0.727805	0.270934	2.68628	0.00722524	0.0199534
AFUB_083860	78.9335	0.393239	0.276386	1.42279	0.154798	0.246969
AFUB_083870	67.1407	-1.7164	0.333122	-5.15248	2.57064e-07	2.69483e-06
AFUB_083880	28.0369	1.21805	0.454291	2.68121	0.00733563	0.0202182
AFUB_083890	54.6557	2.23137	0.482166	4.6278	3.69564e-06	2.82691e-05
AFUB_083900	39.162	1.1737	0.359482	3.26497	0.00109476	0.00403952
AFUB_083910	3.31726	-0.390707	1.26125	-0.309779	0.756729	NA
AFUB_083920	24.5165	0.674301	0.469419	1.43646	0.150871	0.242077
AFUB_083930	30.1151	1.67068	0.63176	2.64448	0.00818153	0.0221703
AFUB_083940	4.37061	0.744037	1.22531	0.607225	0.543701	0.65319
AFUB_083950	5.14786	-1.35518	1.04516	-1.29662	0.194761	0.297414
AFUB_083960	2.64036	-0.990344	1.39896	-0.707914	0.478998	NA
AFUB_083970	28.6491	-0.0621698	0.511509	-0.121542	0.903262	0.937047
AFUB_083980	9.91351	1.4224	0.809151	1.75789	0.0787656	0.143328
AFUB_083990	1.01605	2.51752	2.38337	1.05628	0.290838	NA
AFUB_084000	4.10745	-0.638625	1.05577	-0.60489	0.545252	0.65449
AFUB_084010	29.3659	0.712366	0.447584	1.59158	0.111479	0.189863
AFUB_084020	281.433	-0.736245	0.295394	-2.49242	0.0126877	0.0318657
AFUB_084030	71.5366	-3.27838	0.421558	-7.77682	7.43697e-15	5.37e-13
AFUB_084040	18.2791	-0.268903	0.550047	-0.488872	0.624932	0.723488
AFUB_084050	80.4984	-0.0392004	0.31288	-0.125289	0.900295	0.935012
AFUB_084060	1.59843	-0.432344	1.75187	-0.246789	0.805071	NA
AFUB_084070	5.21829	1.1782	0.932238	1.26384	0.206288	0.311047
AFUB_084080	13.2906	-0.0379738	0.58509	-0.0649026	0.948252	0.96766
AFUB_084100	29.9581	-0.790463	0.393636	-2.00811	0.0446318	0.0897566
AFUB_084110	88.6907	-1.07937	0.427847	-2.52281	0.0116422	0.0297003
AFUB_084120	38.7519	0.362502	0.440179	0.823532	0.410205	0.530474
AFUB_084130	39.4991	0.458649	0.336832	1.36165	0.173308	0.270926
AFUB_084140	2276.66	0.440416	0.312593	1.40891	0.158861	0.252178
AFUB_084150	680.624	-1.61114	0.305756	-5.26938	1.36885e-07	1.55781e-06
AFUB_084160	14.1312	-0.235221	0.738778	-0.318393	0.750187	0.825699
AFUB_084170	6.73164	2.05301	1.20316	1.70635	0.0879433	0.156593
AFUB_084200	0.600323	3.16879	3.42316	0.925689	0.354608	NA
AFUB_084240	38.0314	0.978997	0.512189	1.9114	0.0559535	0.108262
AFUB_084260	0.501391	-0.126423	3.10316	-0.0407401	0.967503	NA
AFUB_084270	1.10962	-4.12311	2.08283	-1.97957	0.0477522	NA
AFUB_084280	6.14495	1.46425	0.987284	1.48311	0.138046	0.225968
AFUB_084290	1.53163	1.27914	1.58823	0.805385	0.420597	NA
AFUB_084360	0.904204	-2.57415	2.15647	-1.19369	0.2326	NA
AFUB_084380	0.555285	3.17583	3.09676	1.02553	0.305112	NA
AFUB_084400	89.945	0.750408	0.321384	2.33493	0.0195473	0.0456832
AFUB_084410	107.878	-1.91406	0.385079	-4.97058	6.67533e-07	6.151e-06
AFUB_084420	3.76056	-0.170911	1.01575	-0.16826	0.866379	0.911706
AFUB_084430	369.187	-1.41917	0.386448	-3.67234	0.000240342	0.00110489
AFUB_084440	58.6353	-1.33698	0.507136	-2.63633	0.00838091	0.0226009
AFUB_084450	13.9978	-0.794114	0.662697	-1.19831	0.230798	0.338676
AFUB_084460	3.19504	3.75366	1.60319	2.34137	0.0192133	NA
AFUB_084470	14.7223	-0.117171	0.619315	-0.189194	0.84994	0.900582
AFUB_084480	17.7826	-0.338004	0.582687	-0.580078	0.561862	0.669439
AFUB_084490	76.7693	-0.513721	0.336065	-1.52864	0.126354	0.210322
AFUB_084500	12.3583	2.44802	0.689495	3.55045	0.000384575	0.00163513
AFUB_084510	39.2653	2.51433	0.492041	5.11	3.22151e-07	3.2432e-06
AFUB_084520	133.371	-0.274897	0.268562	-1.02359	0.30603	0.421874
AFUB_084530	0.350501	0.837629	3.39875	0.246452	0.805332	NA
AFUB_084540	40.4038	0.235777	0.389036	0.606055	0.544479	0.653843
AFUB_084550	90.698	1.57169	0.374292	4.1991	2.67977e-05	0.00016336
AFUB_084560	307.966	0.431645	0.235305	1.83441	0.0665937	0.125037
AFUB_084570	234.192	0.832675	0.23504	3.5427	0.000396056	0.00167713
AFUB_084580	4.37076	0.786026	0.911131	0.862693	0.388306	0.507916
AFUB_084600	3.06172	-3.91911	1.5502	-2.52814	0.011467	NA
AFUB_084610	28.2849	-1.30374	0.441396	-2.95367	0.00314019	0.00988063
AFUB_084620	7.65309	0.0072798	0.967837	0.00752172	0.993999	0.996322
AFUB_084640	2.50895	-1.76032	1.59082	-1.10655	0.26849	NA
AFUB_084650	2.33288	1.73801	1.68979	1.02854	0.303698	NA
AFUB_084660	162.418	0.444809	0.290176	1.53289	0.125302	0.208791
AFUB_084670	3.92137	-4.06364	1.41969	-2.86234	0.00420521	0.0126021
AFUB_084680	43.6252	-0.355357	0.402269	-0.883382	0.37703	0.497096
AFUB_084690	124.951	2.27375	0.373743	6.08373	1.17415e-09	2.3698e-08
AFUB_084700	119.589	-1.28048	0.30368	-4.21656	2.48061e-05	0.000152552
AFUB_084710	206.432	-0.125859	0.275311	-0.457151	0.647562	0.743113
AFUB_084720	40.5789	0.374036	0.476755	0.784547	0.432719	0.552182
AFUB_084730	5.4163	0.38959	1.12474	0.346383	0.729055	0.809637
AFUB_084740	33.2269	0.537647	0.414961	1.29566	0.195094	0.297843
AFUB_084750	11.7154	1.5517	0.740284	2.09609	0.0360745	0.0756369
AFUB_084760	3.28026	-1.99715	1.34424	-1.48571	0.137356	NA
AFUB_084770	11.1815	0.866625	0.619615	1.39865	0.161917	0.255891
AFUB_084780	2.59107	-1.53112	1.31811	-1.1616	0.245397	NA
AFUB_084790	5.66861	-1.25728	0.990338	-1.26955	0.204246	0.309025
AFUB_084800	29.3695	-0.984276	0.48103	-2.04619	0.0407382	0.083449
AFUB_084809	3.84721	0.759401	1.1625	0.653248	0.513596	0.625354
AFUB_084810	0.522166	-1.11362	3.35986	-0.331448	0.740306	NA
AFUB_084820	9.14497	-1.55956	0.794291	-1.96346	0.0495924	0.0981305
AFUB_084830	1.1064	-1.85046	2.06948	-0.894165	0.371234	NA
AFUB_084850	84.0155	0.632944	0.394541	1.60425	0.108658	0.185967
AFUB_084860	122.1	0.229732	0.300554	0.764359	0.444653	0.563196
AFUB_084870	103.863	2.4337	0.293046	8.30485	9.99453e-17	1.21325e-14
AFUB_084880	50.4269	-0.480088	0.297333	-1.61465	0.106387	0.182677
AFUB_084890	14.4002	1.5479	0.702632	2.203	0.0275948	0.0607449
AFUB_084900	195.205	-3.23838	0.966644	-3.35012	0.000807752	0.00311498
AFUB_084910	35.553	1.1838	0.618663	1.91348	0.0556871	0.107821
AFUB_084920	3.21907	0.620655	1.58747	0.390971	0.695819	NA
AFUB_084930	246.371	-1.19309	0.215789	-5.52897	3.22124e-08	4.45969e-07
AFUB_084940	188.247	1.91981	0.307366	6.24601	4.21065e-10	9.55782e-09
AFUB_084960	4.79448	-3.52341	1.34048	-2.62847	0.0085769	0.02307
AFUB_084970	1.27834	-1.09007	2.08244	-0.523456	0.600657	NA
AFUB_084980	2.01261	-1.96365	2.03468	-0.965089	0.3345	NA
AFUB_085000	0.518268	0	3.30384	0	1	NA
AFUB_085010	1.28896	-2.79001	2.00647	-1.39051	0.164375	NA
AFUB_085020	3.10914	-1.07703	1.45965	-0.737867	0.460595	NA
AFUB_085040	1.5033	-3.19999	1.80144	-1.77635	0.075675	NA
AFUB_085050	1.50745	-1.40565	1.70782	-0.823067	0.41047	NA
AFUB_085080	28.5889	-1.53947	0.574704	-2.67872	0.0073904	0.0203491
AFUB_085150	0.482446	0	3.10729	0	1	NA
AFUB_085170	1.37518	-2.22638	1.8352	-1.21315	0.225071	NA
AFUB_085190	2.14908	-1.14056	1.44712	-0.78816	0.430603	NA
AFUB_085200	11.1575	3.5572	1.84565	1.92734	0.0539375	0.105103
AFUB_085210	4.24706	0.834817	1.06177	0.786254	0.431719	0.551168
AFUB_085220	2.69931	-0.883182	1.40427	-0.628927	0.529397	NA
AFUB_085250	1.03844	0.640583	2.17625	0.294352	0.768489	NA
AFUB_085280	10.6792	-2.9847	0.994852	-3.00014	0.00269853	0.00868673
AFUB_085290	0.1951	-1.91781	4.37616	-0.438242	0.661211	NA
AFUB_085300	16.1591	3.16973	0.721308	4.39442	1.11071e-05	7.46053e-05
AFUB_085310	6.64738	-0.334279	0.869322	-0.384529	0.700586	0.785347
AFUB_085340	0.790234	-3.69183	2.74416	-1.34534	0.178516	NA
AFUB_085350	2.17539	1.84651	1.65436	1.11615	0.264359	NA
AFUB_085360	142.065	-0.320911	0.454248	-0.706467	0.479898	0.595635
AFUB_085370	4.59331	2.38765	1.23105	1.93953	0.0524373	0.102672
AFUB_085380	2.0113	1.3945	1.53672	0.907455	0.364166	NA
AFUB_085390	30.9867	2.38612	0.609801	3.91295	9.11764e-05	0.000479406
AFUB_085400	0.638472	-0.16597	2.79427	-0.0593966	0.952636	NA
AFUB_085410	1.87912	2.2337	1.71354	1.30356	0.192384	NA
AFUB_085440	1.35692	-1.16255	2.10234	-0.552981	0.580277	NA
AFUB_085450	4.37857	-0.111239	1.23204	-0.0902883	0.928058	0.954379
AFUB_085480	17.3444	-1.14305	0.872291	-1.3104	0.190061	0.291941
AFUB_085510	3.69745	-1.33289	1.25069	-1.06572	0.28655	0.400558
AFUB_085520	2.33689	-1.08511	1.5086	-0.719284	0.471966	NA
AFUB_085530	7.8549	-0.198481	0.823471	-0.24103	0.809532	0.870988
AFUB_085550	1.23496	-3.30775	2.06646	-1.60068	0.109447	NA
AFUB_085560	4.49446	1.52098	1.12348	1.35382	0.175795	0.273982
AFUB_085570	4.54889	0.0638874	1.12067	0.0570083	0.954539	0.972522
AFUB_085580	11.6041	1.23099	0.627117	1.96294	0.0496532	0.0982275
AFUB_085590	0.255769	2.1872	4.33716	0.504293	0.614056	NA
AFUB_085600	0.121178	-1.11363	4.40736	-0.252674	0.80052	NA
AFUB_085610	43.4702	-0.933744	0.435696	-2.14311	0.0321045	0.0688624
AFUB_085620	53.3414	-2.02001	0.507834	-3.97771	6.95835e-05	0.000380438
AFUB_085630	16.8252	0.465792	0.573205	0.812609	0.416442	0.53603
AFUB_085640	7.47518	0.917054	0.853723	1.07418	0.282741	0.396558
AFUB_085650	12.3283	2.00819	0.860363	2.33412	0.0195895	0.0457435
AFUB_085660	17.6366	-2.41774	0.609172	-3.96889	7.22068e-05	0.000391966
AFUB_085670	19.6187	2.33581	0.641137	3.64323	0.000269241	0.00121441
AFUB_085680	24.5866	-1.23865	0.617746	-2.00512	0.0449506	0.0902677
AFUB_085690	3.62509	-1.94861	1.33184	-1.4631	0.143441	0.232978
AFUB_085700	0.334098	0.793143	3.82737	0.207229	0.835831	NA
AFUB_085710	116.531	0.516635	0.296855	1.74036	0.0817962	0.147416
AFUB_085720	75.1243	0.682951	0.316668	2.15668	0.0310304	0.0668322
AFUB_085730	95.369	-1.63174	0.290584	-5.61538	1.96134e-08	2.85707e-07
AFUB_085740	203.132	0.0776187	0.421998	0.183931	0.854067	0.90404
AFUB_085750	138.524	-0.0665458	0.279719	-0.237903	0.811957	0.872924
AFUB_085760	0.121868	0	4.40736	0	1	NA
AFUB_085770	5.97909	1.58094	1.00899	1.56686	0.117148	0.197909
AFUB_085780	72.8414	0.149258	0.303617	0.4916	0.623002	0.722201
AFUB_085790	92.7529	-0.793067	0.314792	-2.51934	0.0117577	0.0298996
AFUB_085800	28.6454	3.16028	0.603231	5.23891	1.61525e-07	1.80391e-06
AFUB_085810	21.9066	1.05717	0.522813	2.02209	0.043167	0.087309
AFUB_085820	33.8767	0.495196	0.507465	0.975824	0.329152	0.447488
AFUB_085830	17.7636	1.24763	0.700492	1.78108	0.0748991	0.137668
AFUB_085840	55.9197	-0.281954	0.315507	-0.893653	0.371508	0.491976
AFUB_085850	6.21567	0.905207	0.765432	1.18261	0.236964	0.34578
AFUB_085860	3.24679	0.0282878	1.11594	0.0253488	0.979777	NA
AFUB_085870	3.24085	0.716709	1.30075	0.550997	0.581636	NA
AFUB_085880	21.2913	0.246868	0.503115	0.490679	0.623654	0.722606
AFUB_085890	1.05445	0.826418	2.36625	0.349252	0.7269	NA
AFUB_085900	5.39251	3.52644	1.44891	2.43385	0.014939	0.0364171
AFUB_085910	0.876438	0	2.97648	0	1	NA
AFUB_085920	2.25691	-2.33964	1.67428	-1.3974	0.162292	NA
AFUB_085950	13.6262	-1.07339	0.644407	-1.6657	0.0957724	0.167717
AFUB_085960	29.529	-1.15679	0.451443	-2.56242	0.0103947	0.0269887
AFUB_085970	3.4248	3.99557	1.4856	2.68953	0.00715534	NA
AFUB_085979	1.17748	-0.780941	2.04168	-0.382499	0.702091	NA
AFUB_085980	17.8987	-0.287503	0.485428	-0.592267	0.553672	0.662035
AFUB_086020	1.59358	-4.86405	1.92717	-2.52393	0.011605	NA
AFUB_086030	6.72237	-1.93543	1.01377	-1.90914	0.0562437	0.108673
AFUB_086040	0.838339	-3.73764	2.73071	-1.36874	0.171079	NA
AFUB_086050	0.48471	-3.20549	4.05847	-0.789827	0.429629	NA
AFUB_086060	4.07629	1.09809	1.23388	0.889944	0.373496	0.493984
AFUB_086070	5.96942	2.90396	1.18237	2.45605	0.0140474	0.0345859
AFUB_086090	0.751946	-1.11362	2.88247	-0.386342	0.699243	NA
AFUB_086100	883.472	0.86732	0.167091	5.19071	2.09495e-07	2.27003e-06
AFUB_086110	177.967	-0.347191	0.219093	-1.58467	0.113041	0.191938
AFUB_086120	19.2736	0.25297	0.584939	0.432473	0.665398	0.757046
AFUB_086130	5.85038	-1.70615	0.942306	-1.81061	0.0702014	0.130843
AFUB_086140	5.20727	0.996062	1.05452	0.944563	0.344882	0.464128
AFUB_086150	4.9147	-0.397906	1.06124	-0.374946	0.707701	0.791521
AFUB_086160	47.5075	-0.731479	0.450061	-1.62529	0.104101	0.179598
AFUB_086170	0.630928	1.06869	2.86545	0.372955	0.709182	NA
AFUB_086190	3.891	-0.29851	1.09432	-0.272781	0.785022	0.852944
AFUB_086200	5.96049	1.00236	0.769753	1.30219	0.192852	0.295415
AFUB_086210	15.8386	-0.562542	0.499679	-1.12581	0.260247	0.371794
AFUB_086220	73.3296	0.570135	0.346455	1.64562	0.0998413	0.173464
AFUB_086240	0.923969	-2.92797	2.84281	-1.02996	0.30303	NA
AFUB_086250	1.49868	2.45856	2.05488	1.19645	0.231521	NA
AFUB_086260	1.49821	0.931012	1.95736	0.475647	0.634326	NA
AFUB_086270	0.937761	0.831732	2.74339	0.303177	0.761755	NA
AFUB_086290	1.5526	-0.348272	1.63641	-0.212826	0.831462	NA
AFUB_086350	5.83602	-0.287902	0.886679	-0.324697	0.74541	0.82217
AFUB_086630	0.698576	-0.16434	2.48336	-0.0661767	0.947237	NA
AFUB_086670	12.3197	3.15481	0.818824	3.85285	0.000116751	0.00059303
AFUB_086680	212.448	3.51787	0.332303	10.5863	3.44783e-26	2.40659e-23
AFUB_086690	143.873	0.729431	0.334888	2.17814	0.029396	0.0638299
AFUB_086700	73.2285	2.41421	0.423035	5.70687	1.15074e-08	1.81177e-07
AFUB_086710	59.413	2.71368	0.346493	7.83184	4.80779e-15	3.56372e-13
AFUB_086720	36.4129	3.80419	0.47344	8.03521	9.34222e-16	8.50548e-14
AFUB_086730	3.57419	4.92247	1.52757	3.22241	0.00127117	0.00458541
AFUB_086740	5.26639	-0.250506	0.797293	-0.314195	0.753373	0.827899
AFUB_086760	57.7781	1.46486	0.311785	4.6983	2.62341e-06	2.08677e-05
AFUB_086770	21.4874	0.211566	0.57008	0.371116	0.710551	0.79394
AFUB_086780	2.02524	2.79498	1.79378	1.55815	0.119198	NA
AFUB_086790	8.43532	0.281413	0.817597	0.344195	0.730699	0.810641
AFUB_086800	180.008	-0.244827	0.268796	-0.91083	0.362385	0.482412
AFUB_086810	117.54	-1.11182	0.306975	-3.62185	0.000292501	0.00129698
AFUB_086820	1.55383	3.27816	1.93541	1.69378	0.0903063	NA
AFUB_086840	30.0182	0.34506	0.401322	0.859809	0.389894	0.509478
AFUB_086890	251.556	1.45015	0.226684	6.39723	1.58217e-10	4.05267e-09
AFUB_086900	21.8871	0.382072	0.565323	0.675848	0.499137	0.612837
AFUB_086910	56.1945	1.05611	0.404683	2.60972	0.00906175	0.0240956
AFUB_086920	232.604	0.287198	0.270625	1.06124	0.288581	0.402993
AFUB_086930	2492.66	1.10452	0.283428	3.89701	9.73862e-05	0.000504769
AFUB_086950	17.3384	0.0120584	0.579696	0.0208012	0.983404	0.990281
AFUB_086960	36.1178	1.38934	0.394318	3.5234	0.000426047	0.00179145
AFUB_086970	5.17383	1.19452	1.29221	0.924398	0.355279	0.474461
AFUB_086980	65.5764	0.303288	0.766407	0.395727	0.692306	0.778879
AFUB_086990	32.4005	0.23283	0.609027	0.382298	0.70224	0.786885
AFUB_087010	50.2947	1.93665	0.413436	4.68428	2.80951e-06	2.22214e-05
AFUB_087020	4.41917	0.864696	1.12057	0.77166	0.440316	0.559055
AFUB_087030	14.7757	1.76198	0.605547	2.90973	0.00361737	0.0111435
AFUB_087040	22.3102	1.69822	0.642164	2.64452	0.0081806	0.0221703
AFUB_087050	22.4349	0.621584	0.527479	1.1784	0.238635	0.34768
AFUB_087060	48.5573	0.81705	0.428346	1.90745	0.0564623	0.108995
AFUB_087100	0.219244	-2.06563	4.36376	-0.473359	0.635957	NA
AFUB_087110	0.547423	-1.93811	2.96434	-0.65381	0.513234	NA
AFUB_087120	2.034	0.846173	1.92916	0.438622	0.660936	NA
AFUB_087130	7.08724	-0.0264367	0.816174	-0.032391	0.97416	0.983791
AFUB_087140	4.36009	1.42488	1.03793	1.37281	0.169812	0.266108
AFUB_087150	4.42821	5.39066	1.55431	3.4682	0.000523963	0.00214922
AFUB_087160	20.2574	2.94967	0.613133	4.81081	1.50321e-06	1.2718e-05
AFUB_087170	41.4539	-0.668405	0.373187	-1.79107	0.0732816	0.135349
AFUB_087210	2.64941	2.63289	1.65614	1.58977	0.111887	NA
AFUB_087220	0.899928	2.33936	2.20599	1.06046	0.288937	NA
AFUB_087240	203.427	0.750041	0.397476	1.88701	0.0591595	0.113469
AFUB_087250	7.04034	4.35563	1.45889	2.98557	0.0028305	0.00905063
AFUB_087260	7.12333	0.96806	0.801171	1.20831	0.22693	0.334112
AFUB_087270	88.0597	1.67622	0.37914	4.42111	9.81946e-06	6.71959e-05
AFUB_087280	36.7504	0.242059	0.482927	0.501232	0.616208	0.716457
AFUB_087290	4.4227	0.923574	1.16148	0.795172	0.426513	0.546167
AFUB_087300	14.8127	1.76908	0.711775	2.48544	0.012939	0.032361
AFUB_087310	84.2137	2.27555	0.456228	4.98776	6.10842e-07	5.6849e-06
AFUB_087320	2.81518	3.03124	1.7716	1.71101	0.0870786	NA
AFUB_087330	492.108	1.39775	0.299679	4.66416	3.09887e-06	2.42354e-05
AFUB_087340	209.729	1.73227	0.249499	6.943	3.83851e-12	1.54747e-10
AFUB_087350	434.013	1.80086	0.206025	8.74097	2.31126e-18	3.7229e-16
AFUB_087360	1082.86	1.01934	0.212048	4.80712	1.53123e-06	1.2929e-05
AFUB_087370	633.077	2.74162	0.214274	12.7949	1.75051e-37	4.88742e-34
AFUB_087380	183.706	-0.011493	0.667675	-0.0172134	0.986266	0.991832
AFUB_087390	0.348677	0.808138	3.702	0.218298	0.827197	NA
AFUB_087400	3.23135	-2.62403	1.60889	-1.63095	0.1029	NA
AFUB_087410	0.761341	3.15255	2.92914	1.07627	0.281806	NA
AFUB_087420	0.727262	1.07786	2.42941	0.443673	0.657279	NA
AFUB_087440	25.9549	1.25357	0.458262	2.73549	0.00622882	0.0175784
AFUB_087460	3.06453	0.906285	1.24259	0.72935	0.465788	NA
AFUB_087500	63.1074	1.90089	0.462377	4.11113	3.93735e-05	0.000229821
AFUB_087510	36.8639	0.90269	0.430554	2.09657	0.0360312	0.0755816
AFUB_087520	268.841	2.15979	0.274674	7.8631	3.74755e-15	2.85359e-13
AFUB_087530	55.1528	3.54814	0.462661	7.66898	1.73367e-14	1.18059e-12
AFUB_087540	125.631	1.92516	0.343804	5.59959	2.14858e-08	3.09751e-07
AFUB_087550	292.862	4.44164	0.598683	7.41901	1.17995e-13	6.58886e-12
AFUB_087560	20.6786	-0.280766	0.680567	-0.412547	0.679939	0.769513
AFUB_087570	166.947	4.07652	0.351031	11.613	3.53991e-31	5.93006e-28
AFUB_087580	82.6385	-0.00730627	0.454317	-0.0160819	0.987169	0.992263
AFUB_087590	61.4097	-0.572027	0.531277	-1.0767	0.281613	0.395505
AFUB_087600	19.3913	1.46517	0.627018	2.33673	0.0194535	0.0455146
AFUB_087610	44.0056	3.02006	0.456186	6.62024	3.58623e-11	1.12083e-09
AFUB_087620	30.8614	2.03091	0.521561	3.89391	9.86412e-05	0.000509697
AFUB_087630	49.0651	0.871115	0.415441	2.09684	0.0360074	0.0755695
AFUB_087640	241.647	1.73268	0.233828	7.41004	1.26262e-13	7.00375e-12
AFUB_087650	305.778	1.49029	0.227075	6.56299	5.27392e-11	1.55543e-09
AFUB_087660	181.833	-0.247093	0.255669	-0.966459	0.333815	0.452725
AFUB_087670	223.978	3.07015	0.359092	8.54975	1.23357e-17	1.69383e-15
AFUB_087680	0.726963	0.675484	2.43939	0.276907	0.781852	NA
AFUB_087690	1.34501	-1.47654	1.87301	-0.788325	0.430507	NA
AFUB_087700	0.133546	0.84246	4.40336	0.191322	0.848273	NA
AFUB_087709	0.791961	-0.164334	2.48208	-0.0662082	0.947212	NA
AFUB_087710	111.474	1.55649	0.277105	5.61697	1.94339e-08	2.83586e-07
AFUB_087720	10.0771	0.244373	0.816737	0.299207	0.764782	0.836487
AFUB_087730	1.8455	1.47376	1.46849	1.00359	0.315576	NA
AFUB_087760	3.68413	0.110422	1.27306	0.0867378	0.93088	0.956459
AFUB_087770	5.94082	2.2436	1.02226	2.19473	0.0281827	0.0617991
AFUB_087790	4.80314	-1.9154	0.97146	-1.97167	0.0486477	0.0965347
AFUB_087800	44.3899	0.318939	0.369724	0.862641	0.388335	0.507916
AFUB_087810	311.872	0.8144	0.199984	4.07233	4.65453e-05	0.000265394
AFUB_087820	33.6028	0.863887	0.449722	1.92094	0.0547399	0.106356
AFUB_087830	39.8525	3.59535	0.593608	6.05677	1.38878e-09	2.72423e-08
AFUB_087840	255.997	-0.273999	0.316297	-0.866271	0.386341	0.506099
AFUB_087850	3012.01	1.03513	0.272852	3.79374	0.000148396	0.000732019
AFUB_087860	207.406	0.91664	0.254621	3.60002	0.000318193	0.0013932
AFUB_087870	224.523	-1.57776	0.311509	-5.0649	4.08616e-07	4.01239e-06
AFUB_087880	108.874	1.91768	0.342296	5.6024	2.11403e-08	3.05295e-07
AFUB_087890	93.0573	-0.377587	0.250094	-1.50978	0.131099	0.216329
AFUB_087900	6.11814	-0.759256	0.854221	-0.888829	0.374095	0.494464
AFUB_087910	38.7648	1.39552	0.425545	3.27937	0.00104038	0.00387642
AFUB_087920	11.5864	-0.307977	0.585433	-0.526067	0.598841	0.702113
AFUB_087930	54.4513	0.57832	0.311667	1.85557	0.0635152	0.120227
AFUB_087940	31.6653	0.476275	0.376295	1.2657	0.205621	0.310377
AFUB_087950	14.4756	0.692162	0.550367	1.25764	0.208523	0.313345
AFUB_087960	85.4806	1.40995	0.270393	5.21446	1.84353e-07	2.0291e-06
AFUB_087970	83.4265	0.41499	0.280203	1.48103	0.138598	0.226693
AFUB_087980	88.2822	1.37552	0.292609	4.70089	2.59036e-06	2.06243e-05
AFUB_087990	179.898	1.33681	0.313666	4.26187	2.02724e-05	0.0001275
AFUB_088000	570.806	-1.39809	0.283241	-4.93605	7.97215e-07	7.1878e-06
AFUB_088010	485.87	2.45573	0.289881	8.47151	2.42228e-17	3.22048e-15
AFUB_088020	31.8538	3.44266	0.594402	5.79181	6.96333e-09	1.15495e-07
AFUB_088030	651.966	0.567823	0.203609	2.78879	0.0052906	0.0152979
AFUB_088040	2.95206	0.458404	1.35143	0.3392	0.734459	NA
AFUB_088050	141.726	0.539091	0.228816	2.35601	0.0184726	0.0435237
AFUB_088060	235.293	0.887172	0.300419	2.95311	0.00314588	0.00989109
AFUB_088070	12.3783	1.737	0.631594	2.75018	0.00595631	0.0168776
AFUB_088080	136.697	1.01243	0.267951	3.7784	0.00015784	0.000771787
AFUB_088090	108.035	1.09072	0.31807	3.42917	0.000605419	0.00243028
AFUB_088100	28.9687	-0.22414	0.413197	-0.542451	0.587508	0.692508
AFUB_088110	2.18546	2.05258	1.72906	1.1871	0.235187	NA
AFUB_088120	30.1563	2.42154	0.55305	4.37852	1.19487e-05	8.00039e-05
AFUB_088130	0.702316	3.42985	2.3475	1.46106	0.143998	NA
AFUB_088140	0.947472	3.82926	2.53272	1.51192	0.130555	NA
AFUB_088150	75.5383	3.56568	0.426087	8.36842	5.83958e-17	7.30034e-15
AFUB_088160	6.48659	0.815024	0.859252	0.948527	0.342861	0.462002
AFUB_088170	37.8634	-0.925442	0.375317	-2.46576	0.0136722	0.0338913
AFUB_088180	80.9583	-0.422435	0.282959	-1.49292	0.135459	0.22232
AFUB_088190	142.638	0.0180252	0.351997	0.0512085	0.959159	0.975492
AFUB_088200	140.026	-0.478127	0.268983	-1.77753	0.0754806	0.13834
AFUB_088210	110.377	0.430179	0.266021	1.61709	0.10586	0.181883
AFUB_088220	24.3181	1.12986	0.50259	2.24808	0.0245713	0.0554443
AFUB_088230	11.8777	-0.0596668	0.758597	-0.0786541	0.937308	0.960119
AFUB_088240	33.9108	0.802836	0.393227	2.04166	0.0411849	0.0841378
AFUB_088250	126.573	2.78382	0.365328	7.62006	2.53551e-14	1.60889e-12
AFUB_088260	16.0504	-1.22508	0.601929	-2.03526	0.0418246	0.0851124
AFUB_088270	9.95103	-0.760866	0.694155	-1.0961	0.273033	0.385849
AFUB_088280	86.8998	-1.17385	0.326988	-3.58988	0.000330835	0.00143877
AFUB_088290	201.536	0.953019	0.258204	3.69096	0.000223411	0.00104367
AFUB_088300	7.80453	0.379838	0.808024	0.470083	0.638296	0.735704
AFUB_088310	34.7211	-0.95068	0.385782	-2.46429	0.0137284	0.0339701
AFUB_088320	83.7126	3.19829	0.439532	7.27658	3.42387e-13	1.70704e-11
AFUB_088330	4.26376	-0.921507	1.07899	-0.854047	0.393079	0.512679
AFUB_088340	41.1821	1.42721	0.394603	3.61682	0.000298246	0.0013191
AFUB_088350	2.80051	2.1017	1.42178	1.47822	0.139349	NA
AFUB_088360	1366.11	-0.201555	0.529711	-0.3805	0.703574	0.787853
AFUB_088370	89.3644	1.83098	0.407127	4.49733	6.88136e-06	4.8846e-05
AFUB_088380	50.3345	1.15755	0.336765	3.43726	0.000587625	0.00237088
AFUB_088390	130.029	1.44984	0.297228	4.87786	1.07243e-06	9.37645e-06
AFUB_088400	821.738	-0.283866	0.183126	-1.55011	0.121114	0.203042
AFUB_088410	942.517	-0.418794	0.242116	-1.72972	0.0836799	0.150131
AFUB_088420	53.9189	1.78879	0.403486	4.43334	9.27854e-06	6.3912e-05
AFUB_088430	225.037	0.392375	0.249692	1.57144	0.11608	0.196343
AFUB_088440	116.062	0.703896	0.278826	2.5245	0.0115862	0.0295963
AFUB_088450	48.8361	1.08837	0.366039	2.97337	0.00294547	0.00934871
AFUB_088460	10.2896	0.81893	0.681787	1.20115	0.229693	0.33735
AFUB_088470	24.8853	0.915602	0.445031	2.05739	0.0396489	0.0816771
AFUB_088480	17.4243	1.1514	0.567238	2.02983	0.0423737	0.0861043
AFUB_088490	130.233	-0.114705	0.245045	-0.468099	0.639714	0.736671
AFUB_088500	17.7197	-0.399773	0.508327	-0.786447	0.431605	0.551168
AFUB_088510	646.045	2.28645	0.250101	9.14212	6.1242e-20	1.3499e-17
AFUB_088520	16.8786	1.5392	0.610325	2.52194	0.0116709	0.0297311
AFUB_088530	20.2724	-0.217846	0.471912	-0.461623	0.644352	0.740646
AFUB_088540	1914.22	1.79892	0.221815	8.11	5.06217e-16	5.04771e-14
AFUB_088550	156.613	2.2109	0.319681	6.91597	4.64679e-12	1.83592e-10
AFUB_088560	22.3365	0.789032	0.5184	1.52205	0.127996	0.212422
AFUB_088570	16.5813	0.145828	0.600603	0.242802	0.808159	0.869759
AFUB_088580	14.0266	-2.12231	0.654908	-3.24062	0.00119271	0.0043568
AFUB_088590	500.526	1.31641	0.199985	6.58257	4.62398e-11	1.39318e-09
AFUB_088600	210.908	2.18254	0.231528	9.42668	4.2328e-21	1.07436e-18
AFUB_088610	108.701	-0.479325	0.317013	-1.512	0.130533	0.21565
AFUB_088620	54.5643	0.62911	0.323186	1.94659	0.0515841	0.101358
AFUB_088630	167.988	0.767719	0.257184	2.98509	0.00283495	0.00905627
AFUB_088640	341.291	2.22561	0.256325	8.68275	3.86308e-18	5.88311e-16
AFUB_088650	9.28437	0.278891	0.747442	0.373127	0.709054	0.792765
AFUB_088660	150.822	1.22208	0.282454	4.32664	1.51401e-05	9.8611e-05
AFUB_088670	279.033	-0.373309	0.219527	-1.70051	0.0890341	0.158132
AFUB_088680	26.0682	-0.825006	0.442612	-1.86395	0.0623287	0.118302
AFUB_088690	94.4578	2.62822	0.441503	5.9529	2.63437e-09	4.86023e-08
AFUB_088700	501.933	0.697117	0.19116	3.64677	0.000265558	0.00120039
AFUB_088710	16.7987	4.47852	0.941009	4.75927	1.9429e-06	1.5939e-05
AFUB_088720	48.6602	0.729702	0.366	1.99372	0.0461824	0.0923869
AFUB_088730	79.4039	-0.100429	0.300539	-0.334162	0.738257	0.816462
AFUB_088740	33.4533	-0.395655	0.352254	-1.12321	0.261349	0.372795
AFUB_088750	7.83609	1.75047	0.868954	2.01446	0.0439614	0.0885785
AFUB_088760	93.9525	3.02182	0.371812	8.12728	4.3903e-16	4.48453e-14
AFUB_088770	469.986	0.218221	0.297019	0.734704	0.46252	0.579603
AFUB_088780	138.026	0.191718	0.263844	0.726635	0.46745	0.584033
AFUB_088790	29.0431	0.749355	0.495211	1.51321	0.130228	0.215273
AFUB_088800	15.2088	5.93544	1.28274	4.62714	3.70745e-06	2.83335e-05
AFUB_088810	272.183	-0.205513	0.203036	-1.0122	0.311443	0.427507
AFUB_088820	30.3132	0.333873	0.407824	0.81867	0.412975	0.532739
AFUB_088830	24.8814	0.32672	0.424783	0.769145	0.441807	0.560184
AFUB_088840	8.88567	1.20431	0.749002	1.60789	0.107859	0.184928
AFUB_088850	29.8365	-0.987719	0.414297	-2.38408	0.0171218	0.0408581
AFUB_088860	130.71	2.05447	0.324951	6.32238	2.57562e-10	6.09417e-09
AFUB_088870	145.468	0.42463	0.236337	1.79671	0.0723816	0.134041
AFUB_088900	25.4556	-0.0248003	0.47974	-0.0516952	0.958772	0.975308
AFUB_088910	410.375	1.40797	0.19113	7.36659	1.75047e-13	9.39868e-12
AFUB_088920	186.031	0.0861171	0.190744	0.45148	0.651644	0.746708
AFUB_088930	112.77	0.658274	0.2722	2.41835	0.0155911	0.0378634
AFUB_088940	90.2503	0.283686	0.256901	1.10426	0.269479	0.381943
AFUB_088950	17.7687	3.78507	0.785526	4.81852	1.44626e-06	1.23234e-05
AFUB_088960	63.824	1.92158	0.463907	4.14217	3.44035e-05	0.000203362
AFUB_088970	404.701	2.06276	0.204306	10.0964	5.73132e-24	2.28598e-21
AFUB_088980	232.859	1.14313	0.270555	4.22514	2.38795e-05	0.000147395
AFUB_088990	8.77423	1.58991	0.77746	2.04501	0.0408543	0.0835847
AFUB_089000	18.155	-1.1567	0.596523	-1.93906	0.0524934	0.10273
AFUB_089010	71.2736	-0.231331	0.294864	-0.784533	0.432727	0.552182
AFUB_089020	119.744	0.125257	0.255968	0.489345	0.624597	0.723488
AFUB_089030	72.9161	0.552351	0.304861	1.81181	0.0700153	0.130641
AFUB_089040	30.2145	0.524289	0.494202	1.06088	0.288744	0.403107
AFUB_089060	12.9368	1.29827	0.611902	2.12169	0.0338635	0.0719535
AFUB_089070	43.8441	1.86421	0.390456	4.77444	1.80208e-06	1.48858e-05
AFUB_089080	40.3657	-0.0351936	0.377354	-0.093264	0.925694	0.952969
AFUB_089090	587.67	2.42722	0.231002	10.5074	7.98972e-26	4.78013e-23
AFUB_089100	722.421	2.56398	0.243387	10.5345	5.98704e-26	3.85749e-23
AFUB_089110	325.628	-0.385243	0.206659	-1.86415	0.0623006	0.118275
AFUB_089120	35.0252	-0.165799	0.431058	-0.384633	0.700509	0.785347
AFUB_089130	48.4689	1.2493	0.3312	3.77202	0.000161929	0.000789476
AFUB_089140	40.9712	0.896192	0.364763	2.45692	0.0140134	0.0345327
AFUB_089150	12.6346	0.112203	0.667632	0.168062	0.866535	0.911706
AFUB_089160	65.4237	-0.365044	0.327045	-1.11619	0.264341	0.375784
AFUB_089170	1059.29	1.41319	0.186317	7.58488	3.32806e-14	2.06488e-12
AFUB_089180	81.837	1.46849	0.300641	4.88453	1.03676e-06	9.09305e-06
AFUB_089190	45.4342	4.00886	0.490343	8.17563	2.94329e-16	3.12063e-14
AFUB_089200	2092.9	0.121598	0.531987	0.228573	0.819201	0.877895
AFUB_089210	45.9953	4.0039	0.598204	6.6932	2.18336e-11	7.2776e-10
AFUB_089220	74.0068	0.94889	0.313593	3.02586	0.00247926	0.00807714
AFUB_089230	12.2149	-0.433229	0.643707	-0.673021	0.500934	0.614151
AFUB_089240	67.7946	0.609131	0.300283	2.02853	0.0425065	0.0862904
AFUB_089250	19.7482	0.114559	0.448168	0.255617	0.798247	0.862502
AFUB_089260	58.4449	-0.0331129	0.286982	-0.115383	0.908141	0.940014
AFUB_089270	47.6717	-0.124743	0.320947	-0.38867	0.69752	0.782748
AFUB_089280	185.924	1.53476	0.228975	6.70273	2.04557e-11	6.91758e-10
AFUB_089290	39.5677	0.728527	0.361217	2.01687	0.0437091	0.088155
AFUB_089310	483.241	0.945831	0.334458	2.82795	0.00468466	0.0138555
AFUB_089320	59.5047	0.0033955	0.333149	0.0101921	0.991868	0.995529
AFUB_089330	217.913	2.28177	0.235993	9.66881	4.09096e-22	1.22378e-19
AFUB_089340	232.908	-0.0850566	0.223488	-0.380588	0.703509	0.787853
AFUB_089350	137.822	1.19021	0.24398	4.8783	1.07006e-06	9.36557e-06
AFUB_089360	173.29	1.16153	0.270676	4.29123	1.77688e-05	0.000113872
AFUB_089370	568.929	-0.814164	0.217427	-3.74454	0.000180721	0.000866964
AFUB_089380	187.732	1.55511	0.243262	6.39272	1.62956e-10	4.16133e-09
AFUB_089390	5.76713	-1.48625	0.842546	-1.764	0.0777325	0.141726
AFUB_089400	481.671	0.785469	0.195973	4.00805	6.12213e-05	0.000338922
AFUB_089410	49.448	0.889841	0.364608	2.44054	0.0146653	0.0358646
AFUB_089420	122.878	0.612741	0.219753	2.78831	0.00529833	0.0153136
AFUB_089430	32.0041	2.20021	0.504015	4.36536	1.26913e-05	8.46356e-05
AFUB_089440	237.889	0.2822	0.222921	1.26592	0.205541	0.310311
AFUB_089450	440.067	2.12628	0.275139	7.72803	1.09227e-14	7.68814e-13
AFUB_089460	179.338	2.04497	0.257526	7.94085	2.00801e-15	1.63292e-13
AFUB_089470	412.233	0.0368725	0.179145	0.205825	0.836928	0.890851
AFUB_089480	27.7826	1.21475	0.454673	2.6717	0.00754684	0.0207118
AFUB_089490	145.73	3.86979	0.378713	10.2183	1.64245e-24	7.64287e-22
AFUB_089500	157.318	3.1522	0.317985	9.91302	3.6542e-23	1.27531e-20
AFUB_089510	352.811	2.15049	0.220374	9.75841	1.69802e-22	5.47022e-20
AFUB_089520	242.673	1.30337	0.2238	5.8238	5.75241e-09	9.77327e-08
AFUB_089530	13.972	3.08681	0.855608	3.60774	0.00030888	0.0013581
AFUB_089540	7.64656	1.66786	0.901326	1.85045	0.064248	0.12134
AFUB_089550	60.4512	1.35389	0.347003	3.90165	9.55375e-05	0.000497033
AFUB_089560	9.188	1.56202	0.793751	1.9679	0.04908	0.0973004
AFUB_089570	623.923	1.80198	0.209781	8.58983	8.70994e-18	1.25784e-15
AFUB_089580	19.7046	0.0805231	0.564911	0.142541	0.886653	0.925779
AFUB_089590	48.566	0.610247	0.347757	1.75481	0.0792918	0.143973
AFUB_089600	47.9514	0.318244	0.383004	0.830916	0.406021	0.525875
AFUB_089610	26.8571	2.23059	0.548501	4.0667	4.76827e-05	0.000271325
AFUB_089620	42.1862	0.501442	0.485643	1.03253	0.301823	0.417779
AFUB_089630	118.547	-0.23337	0.251086	-0.929442	0.35266	0.471867
AFUB_089640	28.5815	0.643646	0.380659	1.69088	0.0908605	0.160762
AFUB_089650	125.888	0.198115	0.24573	0.806228	0.420112	0.53995
AFUB_089660	187.738	1.63581	0.265183	6.1686	6.88961e-10	1.48348e-08
AFUB_089670	73.7498	2.24872	0.34923	6.43908	1.202e-10	3.19619e-09
AFUB_089680	82.7812	0.525532	0.265172	1.98186	0.0474952	0.0946063
AFUB_089690	51.0281	1.78291	0.395293	4.51035	6.47212e-06	4.63734e-05
AFUB_089700	81.0547	0.195136	0.309972	0.629528	0.529003	0.6392
AFUB_089710	37.063	4.03267	0.636075	6.33992	2.2988e-10	5.54892e-09
AFUB_089720	428.13	3.96921	0.373799	10.6186	2.44312e-26	1.86032e-23
AFUB_089730	172.227	-0.153513	0.256014	-0.599628	0.548754	0.657657
AFUB_089740	61.6674	1.30959	0.432614	3.02715	0.00246868	0.00804978
AFUB_089750	132.906	-0.183549	0.256202	-0.716423	0.47373	0.589769
AFUB_089760	784.151	1.4774	0.202097	7.31037	2.66408e-13	1.36493e-11
AFUB_089770	32.1635	-0.401317	0.524229	-0.765538	0.443951	0.562562
AFUB_089780	24.9048	0.0505403	0.499823	0.101116	0.919458	0.948212
AFUB_089790	20.5033	2.29405	0.746135	3.07458	0.00210799	0.00709384
AFUB_089800	33.3654	3.0594	0.526006	5.81628	6.01723e-09	1.01409e-07
AFUB_089810	36.4592	3.35458	0.509536	6.58361	4.59159e-11	1.38842e-09
AFUB_089820	177.248	2.70545	0.303035	8.92783	4.34433e-19	8.27003e-17
AFUB_089830	548.53	-1.314	0.294681	-4.45907	8.2317e-06	5.74094e-05
AFUB_089840	178.529	-0.32287	0.229558	-1.40649	0.159579	0.252939
AFUB_089850	28.7854	1.07623	0.441803	2.436	0.0148508	0.0362362
AFUB_089860	145.025	0.438097	0.227962	1.9218	0.0546309	0.106194
AFUB_089870	41.2503	0.211564	0.319374	0.662433	0.507694	0.620432
AFUB_089880	65.4049	2.90986	0.514869	5.65165	1.58911e-08	2.37261e-07
AFUB_089890	5.58355	1.57618	1.17595	1.34034	0.180134	0.279667
AFUB_089900	53.9681	-0.612706	0.442853	-1.38354	0.166499	0.261846
AFUB_089910	5.66856	-0.105605	0.873363	-0.120917	0.903757	0.9372
AFUB_089920	13.759	2.14967	0.760816	2.82548	0.00472099	0.0139257
AFUB_089940	7.35083	0.186772	0.894205	0.208869	0.83455	0.88937
AFUB_089950	33.3628	0.271621	0.433399	0.626724	0.53084	0.640865
AFUB_089960	41.9404	1.19924	0.41872	2.86406	0.00418252	0.0125476
AFUB_089970	89.3161	0.521575	0.255856	2.03855	0.041495	0.0846473
AFUB_089980	23.3006	1.69826	0.567836	2.99076	0.00278287	0.00893411
AFUB_089990	51.298	-0.479589	0.35422	-1.35393	0.175758	0.273982
AFUB_090000	17.707	0.816228	0.659177	1.23825	0.215622	0.321419
AFUB_090010	52.3319	1.90627	0.375104	5.08198	3.73527e-07	3.69818e-06
AFUB_090020	173.045	1.78565	0.273782	6.52214	6.93114e-11	1.98141e-09
AFUB_090030	252.673	0.112711	0.221042	0.509908	0.610116	0.7112
AFUB_090040	19.5243	1.0961	0.528214	2.07511	0.0379768	0.0789017
AFUB_090050	245.199	0.869628	0.281866	3.08525	0.00203378	0.00687448
AFUB_090060	321.808	-0.0412973	0.230734	-0.178982	0.857952	0.906548
AFUB_090070	34.6323	1.13369	0.395916	2.86347	0.00419027	0.0125663
AFUB_090080	89.3403	1.23661	0.309002	4.00196	6.28212e-05	0.000346634
AFUB_090090	120.496	-0.628212	0.275707	-2.27855	0.0226938	0.0519779
AFUB_090100	119.242	3.41888	0.464552	7.35951	1.8458e-13	9.84742e-12
AFUB_090110	646.983	0.429756	0.263315	1.6321	0.102659	0.177367
AFUB_090120	249.5	0.959701	0.194199	4.94184	7.73875e-07	7.00754e-06
AFUB_090130	118.894	1.50185	0.332219	4.52067	6.16447e-06	4.44351e-05
AFUB_090140	97.1421	-0.36711	0.309029	-1.18795	0.234855	0.343127
AFUB_090150	64.3336	-0.0910445	0.343227	-0.265261	0.790809	0.857341
AFUB_090160	105.175	2.31686	0.382045	6.06436	1.3248e-09	2.64203e-08
AFUB_090170	15.7067	2.04475	0.605559	3.37663	0.000733801	0.00286675
AFUB_090180	474.548	1.74549	0.197055	8.8579	8.15375e-19	1.42283e-16
AFUB_090190	58.6554	-0.0474886	0.295231	-0.160852	0.87221	0.915492
AFUB_090200	22.8915	-0.855544	0.439909	-1.94482	0.0517965	0.101651
AFUB_090210	44.3081	0.501635	0.41389	1.212	0.225512	0.332669
AFUB_090220	7.571	2.14105	0.935929	2.28762	0.0221597	0.0509473
AFUB_090230	89.5875	-0.441308	0.336941	-1.30975	0.190281	0.292117
AFUB_090240	641.559	2.78936	0.271374	10.2787	8.7935e-25	4.33261e-22
AFUB_090250	165.426	0.536398	0.243648	2.20153	0.0276986	0.0609413
AFUB_090260	53.468	2.97707	0.43227	6.88705	5.69598e-12	2.1588e-10
AFUB_090270	21.6503	0.0656374	0.586339	0.111945	0.910867	0.942253
AFUB_090280	9.17778	-1.19681	0.722453	-1.65659	0.0976027	0.170246
AFUB_090290	298.304	1.49712	0.324623	4.61186	3.99081e-06	3.02233e-05
AFUB_090300	30.2127	0.864146	0.440511	1.96169	0.0497985	0.0984451
AFUB_090310	1.67969	4.0978	1.89519	2.16221	0.030602	NA
AFUB_090320	57.146	0.816008	0.441349	1.8489	0.0644728	0.121709
AFUB_090330	211.956	-0.0513042	0.262976	-0.195091	0.845322	0.896938
AFUB_090340	133.178	0.0420315	0.229267	0.18333	0.854539	0.904311
AFUB_090350	484.529	1.08153	0.250188	4.32285	1.54023e-05	0.00010012
AFUB_090360	28.043	0.448406	0.432221	1.03745	0.299527	0.415096
AFUB_090370	63.4464	1.63421	0.35534	4.59901	4.24507e-06	3.19755e-05
AFUB_090380	368.134	1.35731	0.178122	7.62014	2.53397e-14	1.60889e-12
AFUB_090390	3.15673	0.355249	1.57699	0.22527	0.821769	NA
AFUB_090400	3.77703	4.65776	1.52287	3.05853	0.00222422	0.00740464
AFUB_090410	18.2437	-0.130406	0.559413	-0.233112	0.815675	0.875909
AFUB_090420	129.898	1.04532	0.288509	3.62319	0.000290995	0.00129304
AFUB_090430	50.1649	1.07274	0.317104	3.38293	0.000717175	0.00281361
AFUB_090440	1.83292	3.29518	1.72008	1.91571	0.0554016	NA
AFUB_090480	0.785345	3.62396	2.78581	1.30086	0.193305	NA
AFUB_090490	2.06927	-0.152766	1.59294	-0.095902	0.923598	NA
AFUB_090500	0.23876	0.793147	3.82034	0.207612	0.835532	NA
AFUB_090510	1.1983	-0.706011	1.64285	-0.429747	0.66738	NA
AFUB_090520	3.85977	0.50242	1.2931	0.388538	0.697618	0.782753
AFUB_090540	26.0319	1.13531	0.41689	2.72328	0.00646378	0.0181802
AFUB_090550	4.90821	0.186824	1.0684	0.174864	0.861186	0.908361
AFUB_090560	20.586	2.11453	0.56964	3.71204	0.000205592	0.000971807
AFUB_090570	69.6273	1.86479	0.38928	4.79034	1.66496e-06	1.38902e-05
AFUB_090580	380.786	1.03008	0.195022	5.28186	1.27879e-07	1.47944e-06
AFUB_090590	20.8898	1.23793	0.549666	2.25215	0.0243128	0.0550388
AFUB_090600	185.043	2.07091	0.27182	7.61867	2.56293e-14	1.61407e-12
AFUB_090610	230.242	2.50589	0.32271	7.76514	8.15557e-15	5.83855e-13
AFUB_090620	3.45322	2.32538	1.44622	1.6079	0.107856	NA
AFUB_090630	4.17352	0.751805	0.993832	0.756471	0.449367	0.567279
AFUB_090640	943.689	-0.762608	0.259964	-2.93352	0.00335145	0.0104433
AFUB_090650	5.76737	-0.672247	0.886153	-0.758613	0.448084	0.566428
AFUB_090660	6.72432	2.70575	1.03546	2.61308	0.00897297	0.0239051
AFUB_090670	17.5977	2.46901	0.633115	3.89977	9.62823e-05	0.000500285
AFUB_090680	5.28346	1.69724	1.09412	1.55125	0.120843	0.202771
AFUB_090690	0.576058	0.796111	2.72855	0.29177	0.770462	NA
AFUB_090700	25.0592	1.38696	0.563697	2.46047	0.0138755	0.0342821
AFUB_090710	2.48082	0.29496	1.38796	0.212513	0.831707	NA
AFUB_090720	1.67282	-0.466761	1.82349	-0.255972	0.797973	NA
AFUB_090730	5.22488	0.508131	1.0723	0.473871	0.635592	0.733295
AFUB_090740	8.31791	0.75221	0.823324	0.913626	0.360913	0.480912
AFUB_090750	0.336228	0.837925	3.44234	0.243417	0.807682	NA
AFUB_090760	2.4834	0.365701	1.24098	0.294686	0.768233	NA
AFUB_090770	1.01406	2.83419	2.37317	1.19427	0.232374	NA
AFUB_090780	78.4112	1.30099	0.337654	3.85301	0.000116673	0.000592995
AFUB_090790	57.6875	1.18853	0.37283	3.18787	0.00143325	0.00507393
AFUB_090800	112.028	1.26151	0.381746	3.30459	0.00095117	0.00360335
AFUB_090810	103.711	2.82998	0.348442	8.1218	4.59332e-16	4.63538e-14
AFUB_090820	116.371	2.34415	0.365538	6.41289	1.42787e-10	3.70273e-09
AFUB_090830	115.85	-0.187532	0.27724	-0.676426	0.49877	0.612566
AFUB_090840	114.695	-0.256219	0.256853	-0.997531	0.318507	0.435277
AFUB_090850	91.2794	2.06964	0.426548	4.85207	1.22182e-06	1.05832e-05
AFUB_090860	51.8352	1.23251	0.403556	3.05412	0.0022572	0.00749654
AFUB_090870	216.485	0.223275	0.198854	1.12281	0.261519	0.372912
AFUB_090880	94.1701	1.77763	0.311555	5.70567	1.15883e-08	1.81428e-07
AFUB_090890	174.136	0.967015	0.218948	4.41664	1.00247e-05	6.8266e-05
AFUB_090900	312.127	1.96883	0.264065	7.45586	8.92837e-14	5.12219e-12
AFUB_090910	842.872	2.89161	0.175181	16.5064	3.30218e-61	2.76591e-57
AFUB_090920	384.41	-0.722573	0.200997	-3.59495	0.000324455	0.00141765
AFUB_090940	121.147	0.143564	0.252176	0.569301	0.569152	0.676362
AFUB_090950	424.418	0.100423	0.199608	0.503103	0.614892	0.715423
AFUB_090960	76.1564	0.0862832	0.285299	0.302431	0.762323	0.834888
AFUB_090970	72.4734	1.29	0.30925	4.1714	3.02737e-05	0.000181773
AFUB_090980	44.3268	-0.263761	0.448044	-0.588695	0.556066	0.664518
AFUB_090990	10.9499	1.808	0.66324	2.72601	0.00641046	0.0180363
AFUB_091000	110.236	1.0535	0.280253	3.75911	0.00017052	0.000823689
AFUB_091010	121.683	0.729086	0.250422	2.91143	0.00359777	0.0110912
AFUB_091020	98.3959	2.51306	0.284124	8.84495	9.15656e-19	1.56521e-16
AFUB_091030	665.226	-0.375772	0.240657	-1.56144	0.118419	0.199613
AFUB_091040	55.3439	1.10377	0.382856	2.883	0.00393903	0.0119455
AFUB_091050	78.3375	0.101108	0.292721	0.345409	0.729787	0.80995
AFUB_091060	231.936	1.01586	0.23745	4.27819	1.88421e-05	0.000120108
AFUB_091070	4518.31	-0.904734	0.516706	-1.75096	0.0799521	0.144952
AFUB_091080	138.168	-0.502326	0.338417	-1.48434	0.137718	0.225519
AFUB_091090	138.008	0.147097	0.236634	0.621624	0.534189	0.643887
AFUB_091100	19.8975	1.64475	0.58074	2.83216	0.00462347	0.0136987
AFUB_091110	109.781	1.9322	0.351106	5.50319	3.72979e-08	5.03072e-07
AFUB_091120	46.6597	0.816609	0.429213	1.90257	0.0570962	0.11001
AFUB_091130	9.11729	0.611918	0.692046	0.884215	0.37658	0.496886
AFUB_091140	481.552	3.63544	0.359603	10.1096	5.00878e-24	2.09768e-21
AFUB_091150	475.725	3.60743	0.345012	10.4559	1.37616e-25	7.68449e-23
AFUB_091160	1657.69	0.0504987	0.204476	0.246966	0.804934	0.867825
AFUB_091170	205.695	2.055	0.248904	8.25618	1.50414e-16	1.74982e-14
AFUB_091180	333.656	2.38271	0.241149	9.88067	5.04942e-23	1.69176e-20
AFUB_091190	174.671	2.70697	0.340371	7.95299	1.82068e-15	1.5099e-13
AFUB_091200	149.38	1.66962	0.29758	5.61067	2.01544e-08	2.91587e-07
AFUB_091210	77.6182	2.17437	0.428392	5.07566	3.86149e-07	3.80964e-06
AFUB_091220	12.5092	0.792882	0.63651	1.24567	0.212885	0.318552
AFUB_091230	178.086	0.163428	0.275866	0.59242	0.55357	0.662035
AFUB_091240	2142.49	-0.708705	0.208811	-3.39401	0.000688784	0.00271622
AFUB_091250	84.3868	0.377216	0.295171	1.27796	0.201265	0.305367
AFUB_091260	27.9171	-0.230843	0.424696	-0.543549	0.586752	0.692105
AFUB_091270	152.852	0.291735	0.230178	1.26743	0.205002	0.309794
AFUB_091280	9.28315	3.00364	0.910372	3.29935	0.000969078	0.00365301
AFUB_091290	402.171	0.456626	0.22548	2.02513	0.0428544	0.0868283
AFUB_091300	866.16	-0.187885	0.225075	-0.834764	0.403851	0.52355
AFUB_091310	316.024	2.55381	0.254798	10.0229	1.20957e-23	4.40494e-21
AFUB_091320	221.774	-0.0958519	0.241583	-0.396766	0.69154	0.778261
AFUB_091330	424.043	0.0850127	0.563315	0.150915	0.880043	0.920832
AFUB_091340	631.251	2.80115	0.271372	10.3222	5.59383e-25	2.92837e-22
AFUB_091350	99.6114	0.295814	0.261361	1.13182	0.25771	0.368988
AFUB_091360	86.85	2.1727	0.32226	6.74208	1.56133e-11	5.40401e-10
AFUB_091370	717.575	1.47081	0.230103	6.39196	1.63768e-10	4.16935e-09
AFUB_091380	101.131	0.610193	0.297622	2.05023	0.0403424	0.0828612
AFUB_091390	156.669	1.91764	0.312691	6.13269	8.64064e-10	1.81388e-08
AFUB_091400	9.90785	0.811126	0.707389	1.14665	0.251527	0.362303
AFUB_091410	61.3133	2.56658	0.395123	6.49565	8.2674e-11	2.32375e-09
AFUB_091420	6.3924	0.20663	0.863113	0.239401	0.810795	0.872011
AFUB_091430	4.53554	0.0698277	1.07424	0.0650019	0.948172	0.96766
AFUB_091440	16.3044	0.0479282	0.561778	0.0853151	0.932011	0.957095
AFUB_091450	99.913	0.124243	0.293694	0.423035	0.67227	0.762689
AFUB_091460	826.169	1.14892	0.221867	5.17843	2.23761e-07	2.3967e-06
AFUB_091470	35.378	0.294681	0.385794	0.763831	0.444968	0.563365
AFUB_091480	155.132	2.35419	0.306352	7.68459	1.53493e-14	1.06253e-12
AFUB_091490	190.92	1.1448	0.217199	5.27077	1.35852e-07	1.55027e-06
AFUB_091500	2150.76	-1.09927	0.231705	-4.74425	2.09278e-06	1.70351e-05
AFUB_091510	164.302	0.0670803	0.20636	0.325065	0.745132	0.822079
AFUB_091520	95.8461	1.50238	0.303224	4.95469	7.24468e-07	6.61017e-06
AFUB_091530	54.92	0.177733	0.299545	0.593342	0.552952	0.661458
AFUB_091540	174.11	0.2685	0.213658	1.25668	0.208868	0.313695
AFUB_091550	78.4247	0.397971	0.308027	1.292	0.196357	0.299415
AFUB_091560	28.2401	0.710639	0.493327	1.4405	0.149725	0.240815
AFUB_091570	1567.89	1.65953	0.164529	10.0866	6.33261e-24	2.411e-21
AFUB_091580	203.654	1.37444	0.265468	5.1774	2.25002e-07	2.40692e-06
AFUB_091590	67.9432	2.00968	0.354674	5.66626	1.45947e-08	2.19866e-07
AFUB_091600	53.6677	0.888678	0.403223	2.20394	0.0275287	0.060663
AFUB_091610	32.0004	1.78949	0.548494	3.26255	0.00110414	0.00407054
AFUB_091620	54.2079	3.17949	0.452882	7.02056	2.20986e-12	9.44376e-11
AFUB_091630	192.983	0.589831	0.299914	1.96667	0.0492217	0.0975121
AFUB_091640	9.28181	0.406676	0.75864	0.536059	0.591918	0.696335
AFUB_091650	180.033	0.103214	0.307524	0.33563	0.73715	0.815421
AFUB_091660	14.2763	1.27419	0.604423	2.1081	0.035022	0.0738717
AFUB_091670	76.0323	1.65529	0.294519	5.6203	1.90631e-08	2.79148e-07
AFUB_091680	47.4349	0.229666	0.358018	0.641494	0.521202	0.631687
AFUB_091690	9.86506	1.45312	0.71408	2.03495	0.0418561	0.0851558
AFUB_091700	64.2367	1.70264	0.331867	5.13047	2.89016e-07	2.96303e-06
AFUB_091710	8.88853	-0.192743	0.671771	-0.286918	0.774175	0.844335
AFUB_091720	24.3413	1.97326	0.479601	4.11438	3.88217e-05	0.000227075
AFUB_091730	2.33059	-2.30792	1.81186	-1.27379	0.202738	NA
AFUB_091740	1.16341	-3.80688	1.87487	-2.03047	0.0423084	NA
AFUB_091750	18.8689	1.82868	0.604098	3.02712	0.00246894	0.00804978
AFUB_091770	2.27881	0.216507	1.36536	0.158571	0.874007	NA
AFUB_091800	2.98662	-0.0578066	1.16061	-0.0498071	0.960276	NA
AFUB_091810	6.75526	-2.11107	0.992937	-2.12608	0.0334963	0.0712818
AFUB_091820	38.2751	-0.798415	0.436858	-1.82763	0.0676051	0.126724
AFUB_091830	118.746	-1.38079	0.406495	-3.39683	0.000681724	0.00269472
AFUB_091840	6.63879	3.07849	1.38819	2.21762	0.0265805	0.0589926
AFUB_091850	10.1265	2.52835	1.4207	1.77965	0.0751327	0.138007
AFUB_091860	28.0972	1.97999	0.690902	2.86581	0.00415943	0.0124917
AFUB_091870	35.8184	1.29376	0.621482	2.08173	0.0373674	0.0779356
AFUB_091890	12.1064	0.10559	0.708432	0.149048	0.881516	0.921565
AFUB_091900	18.6469	-2.07342	0.569095	-3.64336	0.000269101	0.00121441
AFUB_091910	15.1112	1.05872	0.562474	1.88226	0.0598001	0.114436
AFUB_091920	76.2688	1.81287	0.387847	4.67419	2.95113e-06	2.32149e-05
AFUB_091940	21.4529	0.599466	0.495025	1.21098	0.225902	0.333037
AFUB_091950	53.2416	-0.382536	0.403187	-0.94878	0.342733	0.461903
AFUB_091960	17.9795	3.32702	0.78182	4.25548	2.08604e-05	0.000130786
AFUB_091970	27.5449	3.72061	0.55549	6.69789	2.11451e-11	7.08444e-10
AFUB_091980	106.352	0.00769491	0.361875	0.021264	0.983035	0.990281
AFUB_091990	52.4831	0.970875	0.339462	2.86004	0.00423586	0.0126849
AFUB_092000	14.4616	2.22343	0.669877	3.31916	0.0009029	0.00344071
AFUB_092010	89.3583	1.1608	0.367451	3.15907	0.00158275	0.00553302
AFUB_092020	13.4254	2.22569	0.641838	3.46769	0.000524962	0.00215111
AFUB_092030	11.8013	0.875317	0.654862	1.33664	0.181339	0.28111
AFUB_092040	5.1124	1.46154	1.09291	1.3373	0.181125	0.280841
AFUB_092050	38.4449	1.35482	0.443824	3.0526	0.00226868	0.00751978
AFUB_092070	1.88303	1.27331	1.84897	0.688659	0.491038	NA
AFUB_092080	36.576	2.13539	0.408972	5.22136	1.77614e-07	1.96855e-06
AFUB_092090	5.33225	0.793365	0.965762	0.821491	0.411367	0.53171
AFUB_092100	4.05788	1.47839	1.06346	1.39016	0.164479	0.259303
AFUB_092110	3.85829	3.55946	1.61267	2.20718	0.0273013	0.0602412
AFUB_092120	1.96757	0.800685	1.39529	0.573849	0.56607	NA
AFUB_092130	11.219	6.11718	1.31627	4.64735	3.36233e-06	2.60526e-05
AFUB_092140	51.76	2.0489	0.551788	3.7132	0.000204656	0.000967926
AFUB_092150	2.67351	1.5722	1.28616	1.2224	0.221556	NA
AFUB_092160	60.7819	-0.278829	0.410484	-0.67927	0.496967	0.610889
AFUB_092170	19.1075	0.517806	0.545694	0.948895	0.342674	0.461902
AFUB_092180	56.8208	-0.0361681	0.336273	-0.107556	0.914348	0.944571
AFUB_092190	15.8031	0.305734	0.675808	0.452398	0.650982	0.746117
AFUB_092200	112.458	1.10244	0.443438	2.48613	0.0129142	0.0323085
AFUB_092210	10.8561	0.713736	0.688955	1.03597	0.300217	0.415845
AFUB_092220	71.284	1.09032	0.388514	2.80638	0.0050102	0.0145967
AFUB_092230	47.3832	0.523199	0.419618	1.24685	0.212454	0.318112
AFUB_092240	136.722	1.19592	0.321259	3.72259	0.000197186	0.000934181
AFUB_092250	4.37137	0.964782	1.18264	0.815785	0.414623	0.534289
AFUB_092260	45.3478	-0.424413	0.41177	-1.0307	0.302679	0.418426
AFUB_092280	12.733	1.08776	0.653638	1.66417	0.0960792	0.168219
AFUB_092290	1.36257	0.332648	1.86717	0.178156	0.858601	NA
AFUB_092310	6.79452	1.73615	0.886106	1.9593	0.0500772	0.0988096
AFUB_092320	5.02793	3.75554	1.45161	2.58716	0.00967714	0.0253934
AFUB_092330	7.97204	5.28975	1.48526	3.56149	0.00036875	0.00157826
AFUB_092340	10.6969	-0.932544	0.709985	-1.31347	0.189025	0.290829
AFUB_092350	1021.52	0.363371	0.193548	1.87742	0.0604611	0.115437
AFUB_092360	5.34806	-1.14395	0.894732	-1.27854	0.201058	0.305249
AFUB_092370	1.68533	2.97933	1.9173	1.55392	0.120204	NA
AFUB_092380	1.89001	1.22714	1.63657	0.749822	0.453362	NA
AFUB_092400	1.93032	-2.53127	1.54304	-1.64044	0.100913	NA
AFUB_092410	1.09914	-0.432436	1.83824	-0.235245	0.814019	NA
AFUB_092450	1.08215	-2.5287	2.28875	-1.10484	0.269229	NA
AFUB_092460	1.08879	2.94162	2.21563	1.32767	0.184287	NA
AFUB_092470	1.02541	-3.30546	2.47936	-1.33319	0.182469	NA
AFUB_092480	1.50456	0.0323229	1.74677	0.0185044	0.985236	NA
AFUB_092490	5.326	0.915327	0.961229	0.952247	0.340972	0.460196
AFUB_092500	27.4412	0.981578	0.415352	2.36324	0.0181157	0.0427911
AFUB_092510	3.87578	0.943237	1.14159	0.826249	0.408663	0.528887
AFUB_092530	0.670662	-3.19469	3.062	-1.04333	0.296794	NA
AFUB_092540	0.135418	0	4.40736	0	1	NA
AFUB_092550	0.753674	-2.20495	2.89989	-0.760358	0.44704	NA
AFUB_092560	1.60151	1.22167	1.96099	0.622987	0.533293	NA
AFUB_092570	960.203	1.91821	0.174194	11.0119	3.34718e-28	3.11511e-25
AFUB_092590	111.598	-1.30052	0.300021	-4.33477	1.45912e-05	9.56307e-05
AFUB_092600	16.7475	-0.475789	0.603848	-0.787928	0.430739	0.550652
AFUB_092610	65.0595	-0.164826	0.306594	-0.537603	0.590851	0.695453
AFUB_092620	5.52294	0.171187	0.970606	0.176371	0.860003	0.90757
AFUB_092630	5.07916	0.778459	1.01003	0.77073	0.440867	0.559331
AFUB_092640	16.6662	1.48898	0.682422	2.18191	0.0291165	0.0633124
AFUB_092650	0.78733	2.17812	2.30687	0.944187	0.345074	NA
AFUB_092660	9.5794	1.41832	0.933908	1.51869	0.12884	0.213569
AFUB_092670	2482.2	1.26118	0.217093	5.8094	6.26986e-09	1.05243e-07
AFUB_092680	110.12	0.145095	0.35753	0.405826	0.68487	0.773497
AFUB_092690	825.798	2.02017	0.222233	9.09032	9.87509e-20	2.12086e-17
AFUB_092700	20.3847	1.43864	0.565922	2.54211	0.0110185	0.0283361
AFUB_092710	15.7307	2.89989	0.990031	2.92909	0.00339961	0.0105856
AFUB_092720	3.95586	0.72749	1.0581	0.687544	0.49174	0.605697
AFUB_092730	0.124455	0	4.40736	0	1	NA
AFUB_092740	32.8766	2.67979	0.511669	5.23735	1.62896e-07	1.81438e-06
AFUB_092750	25.6313	1.65682	0.510035	3.24845	0.00116035	0.00425529
AFUB_092760	298.361	1.69002	0.225489	7.49489	6.63542e-14	3.91396e-12
AFUB_092770	101.851	1.55934	0.314164	4.96347	6.9246e-07	6.35274e-06
AFUB_092785	123.762	-0.302913	0.329045	-0.920583	0.357268	0.476813
AFUB_092800	172.107	-0.307363	0.236887	-1.29751	0.194455	0.297056
AFUB_092810	219.75	-0.0266169	0.253921	-0.104824	0.916516	0.945993
AFUB_092820	42.8798	0.307687	0.327078	0.940715	0.346851	0.465991
AFUB_092930	145.562	-1.25905	0.248039	-5.07603	3.85398e-07	3.80672e-06
AFUB_092940	147.399	1.02976	0.240764	4.27703	1.89401e-05	0.000120549
AFUB_092950	20.9161	0.599115	0.57371	1.04428	0.296355	0.411722
AFUB_092960	1589.49	0.781195	0.180305	4.33264	1.47332e-05	9.63348e-05
AFUB_092970	361.929	0.087412	0.199037	0.439175	0.660535	0.754177
AFUB_092980	33.8412	-0.409755	0.36365	-1.12678	0.259834	0.371331
AFUB_092990	43.204	0.39763	0.369801	1.07525	0.282261	0.396017
AFUB_093000	360.997	0.0419064	0.21974	0.190709	0.848754	0.899552
AFUB_093010	7.81558	0.956994	0.929115	1.03001	0.303007	0.41881
AFUB_093020	19.5843	-0.335543	0.507811	-0.660763	0.508765	0.621249
AFUB_093030	32.5365	0.508019	0.419901	1.20985	0.226335	0.333471
AFUB_093040	548.021	0.79909	0.187731	4.25656	2.07593e-05	0.000130345
AFUB_093050	70.3434	2.32729	0.353965	6.57492	4.8679e-11	1.45101e-09
AFUB_093060	483.006	-0.69629	0.160114	-4.34871	1.3694e-05	9.04584e-05
AFUB_093070	462.806	0.277322	0.196334	1.4125	0.157802	0.250901
AFUB_093080	23.2889	2.034	0.522952	3.88946	0.000100467	0.000518171
AFUB_093090	23.2561	-0.381168	0.476872	-0.799309	0.424111	0.543779
AFUB_093100	31.9497	-0.263985	0.391425	-0.674421	0.500044	0.61341
AFUB_093110	8.7757	1.39067	0.876723	1.58622	0.11269	0.191459
AFUB_093120	14.2659	-1.51602	0.612394	-2.47556	0.0133028	0.0330832
AFUB_093130	81.5189	-0.807046	0.327358	-2.46533	0.0136887	0.0339044
AFUB_093140	155.443	-0.804398	0.316514	-2.54143	0.0110401	0.028383
AFUB_093150	29.2301	-0.579223	0.424721	-1.36377	0.172639	0.270082
AFUB_093160	409.572	-1.34122	0.183072	-7.32619	2.36785e-13	1.22426e-11
AFUB_093170	80.0452	0.315009	0.267709	1.17669	0.239321	0.348375
AFUB_093180	98.1695	0.375681	0.265404	1.41551	0.15692	0.249831
AFUB_093190	40.648	0.617981	0.351942	1.75592	0.0791026	0.143692
AFUB_093200	36.9477	-0.446749	0.359583	-1.24241	0.214086	0.319526
AFUB_093210	12.1601	0.445384	0.608064	0.732463	0.463886	0.580707
AFUB_093220	24.3595	0.875925	0.50848	1.72263	0.0849548	0.152015
AFUB_093230	109.51	0.614295	0.342601	1.79303	0.0729675	0.134947
AFUB_093240	23.1641	2.3175	0.492668	4.70398	2.55141e-06	2.0353e-05
AFUB_093250	15.3051	0.635206	0.604914	1.05008	0.293682	0.408551
AFUB_093260	18.6293	1.18546	0.518671	2.28557	0.0222792	0.0511402
AFUB_093270	16.6802	0.944189	0.60774	1.55361	0.120279	0.202056
AFUB_093280	24.0151	-1.5347	0.519339	-2.95509	0.00312577	0.00984937
AFUB_093290	77.2751	1.57558	0.338454	4.65521	3.2365e-06	2.51474e-05
AFUB_093300	13.2616	0.152296	0.62147	0.245059	0.806411	0.868858
AFUB_093310	21.7637	1.06993	0.572761	1.86802	0.0617592	0.117462
AFUB_093320	61.5095	-1.41289	0.336144	-4.20322	2.63149e-05	0.000160651
AFUB_093330	78.7457	2.18113	0.453128	4.81349	1.48316e-06	1.25866e-05
AFUB_093340	507.374	1.3765	0.278045	4.95065	7.39679e-07	6.7343e-06
AFUB_093350	85.2752	0.0548235	0.299527	0.183034	0.854772	0.904331
AFUB_093360	46.8081	0.594904	0.360887	1.64845	0.09926	0.172597
AFUB_093370	480.91	-3.19627	0.352829	-9.05897	1.3169e-19	2.75759e-17
AFUB_093380	92.301	-0.304234	0.293607	-1.0362	0.300111	0.415768
AFUB_093390	13.2789	0.853757	0.613012	1.39273	0.163703	0.258303
AFUB_093400	7.26592	-2.63052	0.952036	-2.76304	0.00572651	0.0163314
AFUB_093410	54.0757	-0.471318	0.379354	-1.24243	0.21408	0.319526
AFUB_093420	41.7428	-0.951774	0.343447	-2.77124	0.00558428	0.016002
AFUB_093430	34.0456	-0.760443	0.421937	-1.80227	0.0715036	0.13265
AFUB_093440	17.8981	0.597634	0.567236	1.05359	0.292071	0.406817
AFUB_093450	34.8512	0.0269183	0.39452	0.0682306	0.945602	0.96578
AFUB_093460	52.4675	0.311541	0.424658	0.733629	0.463175	0.580077
AFUB_093470	60.8502	-0.810399	0.339703	-2.38561	0.017051	0.0407311
AFUB_093480	29.1038	1.40625	0.446298	3.15093	0.00162754	0.00566593
AFUB_093490	124.225	0.845422	0.231074	3.65867	0.000253529	0.00115599
AFUB_093500	71.4668	-0.539436	0.332105	-1.62429	0.104313	0.17989
AFUB_093510	21.7185	-1.22605	0.514192	-2.38442	0.0171059	0.0408318
AFUB_093520	23.4229	-0.110787	0.495231	-0.223707	0.822985	0.881049
AFUB_093530	96.7734	1.48	0.429411	3.44657	0.000567746	0.00230065
AFUB_093540	168.43	-0.648985	0.433027	-1.49872	0.133947	0.220291
AFUB_093550	426.575	-1.39313	0.240316	-5.79707	6.7485e-09	1.12377e-07
AFUB_093560	70.0912	1.31287	0.362379	3.6229	0.000291314	0.00129377
AFUB_093570	16.1191	-0.553397	0.572219	-0.967107	0.333491	0.452359
AFUB_093580	26.477	-0.0451393	0.409798	-0.11015	0.91229	0.943259
AFUB_093590	53.2687	-0.0224194	0.385794	-0.0581123	0.953659	0.971876
AFUB_093600	27.361	-0.188579	0.401408	-0.469793	0.638503	0.735842
AFUB_093610	36.7903	1.55998	0.397503	3.92445	8.69276e-05	0.000460826
AFUB_093620	107.605	-0.770679	0.284776	-2.70627	0.00680445	0.0189917
AFUB_093630	42.1577	2.24641	0.46324	4.84935	1.23868e-06	1.07071e-05
AFUB_093640	20.0382	1.95301	0.641127	3.04622	0.00231737	0.00765693
AFUB_093650	25.4575	-0.806402	0.493858	-1.63286	0.102498	0.177142
AFUB_093660	3.76061	-3.1268	1.35411	-2.30912	0.020937	0.0485113
AFUB_093670	9.61302	-0.335541	0.690624	-0.485852	0.627072	0.725564
AFUB_093680	17.5504	-1.69426	0.528918	-3.20326	0.00135883	0.00484115
AFUB_093690	5.81006	-1.48629	1.05516	-1.40858	0.158958	0.252261
AFUB_093700	59.3109	-0.389155	0.357787	-1.08767	0.27674	0.389904
AFUB_093710	9.8346	0.60567	0.747374	0.810398	0.417711	0.537443
AFUB_093720	91.513	0.803309	0.322055	2.49432	0.0126198	0.0317428
AFUB_093730	150.286	-1.08641	0.257177	-4.22439	2.39589e-05	0.000147776
AFUB_093740	161.73	0.850038	0.245888	3.45702	0.000546192	0.00222732
AFUB_093750	11.9696	-0.164713	0.697193	-0.236251	0.813238	0.874189
AFUB_093760	45.8285	-0.871272	0.362304	-2.40481	0.0161808	0.0391029
AFUB_093770	555.601	0.383554	0.191871	1.99902	0.0456064	0.0914531
AFUB_093780	28.6528	-0.0685654	0.397578	-0.172458	0.863078	0.909738
AFUB_093790	31.8431	0.86592	0.396517	2.18382	0.0289758	0.0631456
AFUB_093800	43.8277	-1.029	0.378392	-2.7194	0.00653995	0.0183636
AFUB_093810	41.0192	-0.6926	0.474117	-1.46082	0.144064	0.233672
AFUB_093820	2062.08	1.37548	0.379034	3.6289	0.000284634	0.00126859
AFUB_093830	4.37101	0.325194	1.50747	0.215722	0.829205	0.885638
AFUB_093840	3.50189	-0.368872	1.21677	-0.303158	0.76177	NA
AFUB_093850	9.4471	-0.498825	0.706684	-0.705868	0.48027	0.595779
AFUB_093860	57.4303	-0.967225	0.414188	-2.33524	0.0195311	0.0456772
AFUB_093870	21.3527	0.311597	0.565882	0.55064	0.58188	0.687671
AFUB_093880	12.7728	1.45868	0.810888	1.79887	0.0720397	0.133497
AFUB_093890	109.69	0.335124	0.264185	1.26852	0.204612	0.309411
AFUB_093900	160.533	-0.504033	0.24401	-2.06562	0.0388642	0.0802977
AFUB_093910	60.8837	-1.09066	0.355376	-3.06902	0.00214765	0.00719835
AFUB_093920	24.2736	1.91719	0.63045	3.04099	0.00235805	0.00775281
AFUB_093930	12.9297	0.348645	0.584516	0.596468	0.550863	0.659618
AFUB_093940	8.63898	-1.00768	0.811017	-1.24249	0.214056	0.319526
AFUB_093950	623.347	0.465344	0.210117	2.21469	0.0267811	0.0593122
AFUB_093960	124.926	1.33413	0.261529	5.10125	3.37421e-07	3.37663e-06
AFUB_093970	41.7214	-0.96783	0.393734	-2.45808	0.0139682	0.0344516
AFUB_093980	113.035	-1.02862	0.277728	-3.70368	0.000212491	0.00100047
AFUB_093990	440.2	-1.43575	0.209942	-6.83881	7.98553e-12	2.89553e-10
AFUB_094000	238.037	-0.614389	0.422361	-1.45465	0.145765	0.236096
AFUB_094010	30.1456	1.03954	0.390183	2.66423	0.0077164	0.0211086
AFUB_094020	19.0551	-2.26027	0.527101	-4.28812	1.8019e-05	0.000115212
AFUB_094030	161.953	0.685986	0.309463	2.2167	0.0266437	0.0590858
AFUB_094040	26.9837	-0.112008	0.482471	-0.232155	0.816418	0.876286
AFUB_094050	30.5002	-1.17144	0.404991	-2.89251	0.00382181	0.0116405
AFUB_094060	5.90714	-1.78401	0.919436	-1.94033	0.0523396	0.102575
AFUB_094070	198.255	0.380594	0.193788	1.96397	0.0495337	0.0980375
AFUB_094080	48.9138	-0.850991	0.306526	-2.77624	0.00549911	0.0158121
AFUB_094090	166.539	0.860892	0.229534	3.75061	0.000176404	0.000849172
AFUB_094100	140.619	-0.257616	0.220639	-1.16759	0.242973	0.352283
AFUB_094110	11.3363	-0.37709	0.642845	-0.586595	0.557476	0.665728
AFUB_094120	73.5375	1.25969	0.340935	3.69482	0.000220043	0.00102965
AFUB_094130	21.0688	1.36774	0.574991	2.37872	0.0173731	0.0412565
AFUB_094140	137.641	0.349044	0.295449	1.1814	0.237442	0.346182
AFUB_094150	39.0185	0.00304527	0.447724	0.00680166	0.994573	0.996596
AFUB_094160	106.934	0.436926	0.267337	1.63436	0.102183	0.176763
AFUB_094170	38.9204	-2.18831	0.438952	-4.98531	6.18617e-07	5.74449e-06
AFUB_094180	4.77649	-0.342321	1.01465	-0.337379	0.735832	0.814555
AFUB_094190	8.96821	0.474525	0.711222	0.667196	0.504647	0.617791
AFUB_094200	43.6791	-0.646679	0.343272	-1.88387	0.0595831	0.114125
AFUB_094210	12.1411	0.715199	0.638293	1.12049	0.262506	0.373811
AFUB_094220	16.3264	-1.08816	0.542585	-2.00551	0.0449085	0.0902479
AFUB_094230	24.7845	1.18863	0.519768	2.28685	0.0222043	0.0510242
AFUB_094240	20.6883	-1.91297	0.523059	-3.65728	0.000254907	0.00116101
AFUB_094250	36.0957	-0.593652	0.384173	-1.54527	0.122281	0.204681
AFUB_094260	83.9347	1.07264	0.335462	3.19749	0.00138628	0.00493058
AFUB_094270	61.2058	0.191314	0.351681	0.543999	0.586442	0.691836
AFUB_094280	53.4181	-0.474889	0.358508	-1.32462	0.185296	0.286407
AFUB_094290	50.7651	-1.62718	0.359515	-4.52605	6.00959e-06	4.34308e-05
AFUB_094300	80.3774	0.875651	0.341676	2.56281	0.0103828	0.0269676
AFUB_094310	219.004	0.428501	0.230857	1.85613	0.0634354	0.120103
AFUB_094320	74.5534	-1.26751	0.371182	-3.41481	0.000638268	0.00254942
AFUB_094330	52.7082	-0.644124	0.32477	-1.98333	0.0473309	0.0943239
AFUB_094350	73.7926	-1.13423	0.290401	-3.90573	9.39401e-05	0.000491062
AFUB_094360	15.6001	0.980303	0.539656	1.81653	0.0692885	0.129516
AFUB_094370	59.9486	1.03609	0.347054	2.9854	0.0028321	0.00905063
AFUB_094380	35.3687	1.58909	0.505462	3.14383	0.0016675	0.00577863
AFUB_094390	55.3203	-0.00361547	0.309389	-0.0116858	0.990676	0.994595
AFUB_094400	80.1133	0.154824	0.314899	0.491662	0.622958	0.722201
AFUB_094410	9.70508	3.13573	0.924662	3.39122	0.000695815	0.00274137
AFUB_094420	41.7026	3.1697	0.47291	6.70255	2.04818e-11	6.91758e-10
AFUB_094430	18.9672	-1.50577	0.48982	-3.07414	0.0021111	0.00709429
AFUB_094450	56.2502	-0.793513	0.358774	-2.21173	0.0269853	0.0597011
AFUB_094460	15.7959	-0.456238	0.628259	-0.726194	0.46772	0.584196
AFUB_094470	139.585	-0.293516	0.239517	-1.22545	0.220406	0.326901
AFUB_094480	435.149	0.00317666	0.238971	0.0132931	0.989394	0.993759
AFUB_094490	155.43	0.0792284	0.325389	0.243488	0.807628	0.869609
AFUB_094500	176.868	2.4018	0.394152	6.0936	1.10401e-09	2.24447e-08
AFUB_094510	167.842	-1.24294	0.213633	-5.8181	5.95193e-09	1.00714e-07
AFUB_094520	47.015	0.547246	0.327546	1.67075	0.0947718	0.166347
AFUB_094530	140.042	-0.368663	0.214771	-1.71655	0.0860623	0.153684
AFUB_094540	54.2163	0.768201	0.361555	2.12471	0.0336105	0.0715067
AFUB_094550	63.8937	0.163419	0.313991	0.520457	0.602745	0.705035
AFUB_094560	100.837	0.732167	0.260321	2.81256	0.00491489	0.014374
AFUB_094570	75.8342	-1.16135	0.332163	-3.49634	0.000471683	0.0019607
AFUB_094580	173.818	1.9192	0.3462	5.5436	2.96315e-08	4.14347e-07
AFUB_094590	2.26152	-0.818024	1.27733	-0.640416	0.521902	NA
AFUB_094600	32.124	3.72401	0.60024	6.20421	5.49722e-10	1.22413e-08
AFUB_094610	99.8537	-0.0982603	0.319393	-0.307647	0.758351	0.831951
AFUB_094630	174.141	2.84558	0.414567	6.86398	6.69664e-12	2.45838e-10
AFUB_094640	45.6156	-1.43895	0.346814	-4.14905	3.33851e-05	0.000197901
AFUB_094650	196.436	0.595306	0.22067	2.69772	0.0069817	0.0194217
AFUB_094660	18.2637	-1.68568	0.566277	-2.97677	0.00291302	0.00926327
AFUB_094670	8.00719	2.19298	0.875781	2.50403	0.0122789	0.0310157
AFUB_094680	191.698	0.44738	0.310829	1.43931	0.150062	0.241112
AFUB_094690	15.4569	0.593949	0.491867	1.20754	0.227224	0.334487
AFUB_094700	34.2502	-1.32109	0.495525	-2.66603	0.00767523	0.0210159
AFUB_094710	29.6358	-0.875667	0.461834	-1.89607	0.0579513	0.111407
AFUB_094720	22.0303	0.309849	0.694488	0.446154	0.655486	0.749741
AFUB_094730	1.0588	-1.95171	1.94687	-1.00249	0.316108	NA
AFUB_094740	1.40992	2.35887	1.88816	1.2493	0.211556	NA
AFUB_094750	276.66	-1.27978	0.227255	-5.63149	1.78659e-08	2.63661e-07
AFUB_094760	579.655	-0.213969	0.297048	-0.720319	0.471328	0.58739
AFUB_094770	39.77	-0.968036	0.396909	-2.43894	0.0147305	0.0359925
AFUB_094780	69.1167	-0.103065	0.407438	-0.25296	0.800299	0.864497
AFUB_094790	17.9294	0.0214218	0.596847	0.0358916	0.971369	0.982038
AFUB_094800	4.00191	1.20898	1.17654	1.02757	0.30415	0.419836
AFUB_094810	29.507	-0.333721	0.494009	-0.675535	0.499336	0.612991
AFUB_094820	25.823	-1.02791	0.530776	-1.93662	0.0527918	0.103194
AFUB_094830	25.99	-1.23506	0.555146	-2.22475	0.0260978	0.058137
AFUB_094840	6.65264	-1.11542	1.13394	-0.983666	0.32528	0.443376
AFUB_094850	28.7982	2.41784	0.574772	4.2066	2.59237e-05	0.000158378
AFUB_094860	16.0152	-0.91014	0.56192	-1.6197	0.105297	0.181214
AFUB_094880	399.383	-1.41553	0.282425	-5.01207	5.38482e-07	5.09066e-06
AFUB_094890	15.3289	1.98307	0.823363	2.4085	0.0160182	0.0387547
AFUB_094910	1.09106	0.485036	1.83867	0.263798	0.791935	NA
AFUB_094920	1.86377	-0.331103	1.6114	-0.205476	0.8372	NA
AFUB_094940	46.5451	-0.644885	0.320351	-2.01306	0.0441084	0.0888319
AFUB_094950	10.8694	0.564514	0.782119	0.721774	0.470433	0.586536
AFUB_094960	0.786159	1.41331	2.5913	0.545406	0.585474	NA
AFUB_094970	24.587	-0.702508	0.459751	-1.52802	0.126508	0.210453
AFUB_094980	1.25651	1.22089	1.9932	0.612528	0.540189	NA
AFUB_094990	9.88527	0.537545	0.686678	0.78282	0.433733	0.553213
AFUB_095030	0.197488	1.73508	4.36762	0.397261	0.691175	NA
AFUB_095040	2.5561	-0.67951	1.22733	-0.55365	0.579818	NA
AFUB_095050	28.266	-2.09232	0.448657	-4.66352	3.1085e-06	2.42654e-05
AFUB_095060	2.01999	0.966403	1.4253	0.678036	0.497749	NA
AFUB_095070	2.91075	1.83041	1.33225	1.37393	0.169463	NA
AFUB_095080	5.22111	1.43708	0.986698	1.45646	0.145266	0.235348
AFUB_095100	1.7686	3.64779	1.82613	1.99755	0.0457655	NA
AFUB_095110	1.01522	0.673299	1.91974	0.350724	0.725796	NA
AFUB_095120	13.3575	-0.365338	0.581271	-0.628517	0.529665	0.639723
AFUB_095130	7.61747	1.66253	0.840828	1.97725	0.0480135	0.0954346
AFUB_095150	2.17768	-4.10723	1.70596	-2.40758	0.0160585	NA
AFUB_095160	100.201	-0.104037	0.306507	-0.339427	0.734288	0.813287
AFUB_095170	1.91758	1.67565	2.09948	0.798128	0.424796	NA
AFUB_095180	8.33844	-0.241272	0.723229	-0.333604	0.738679	0.816681
AFUB_095190	125.236	0.178368	0.24693	0.722341	0.470085	0.586337
AFUB_095200	52.0199	2.92867	0.589614	4.96709	6.79642e-07	6.24883e-06
AFUB_095210	78.5243	2.32478	0.365251	6.36489	1.95435e-10	4.83199e-09
AFUB_095220	88.8109	2.03048	0.480955	4.22177	2.42387e-05	0.000149282
AFUB_095230	4.95272	-0.199937	0.972322	-0.205629	0.837081	0.890901
AFUB_095240	146.567	-2.49791	0.304099	-8.21415	2.13671e-16	2.38628e-14
AFUB_095250	23.7758	2.83765	0.591118	4.80048	1.58287e-06	1.3298e-05
AFUB_095260	10.3933	0.846747	0.819472	1.03328	0.301471	0.417376
AFUB_095270	27.2821	1.3717	0.575091	2.38518	0.0170707	0.0407593
AFUB_095280	36.6015	2.09305	0.424515	4.93044	8.2043e-07	7.38123e-06
AFUB_095290	7.79461	0.00308211	0.902577	0.00341478	0.997275	0.99811
AFUB_095300	48.1393	3.08127	0.522829	5.89346	3.78187e-09	6.75414e-08
AFUB_095310	5.4926	4.0551	1.52145	2.66529	0.00769223	0.0210556
AFUB_095330	14.8116	-1.57759	0.635721	-2.48158	0.0130802	0.0326362
AFUB_095340	6.91083	-1.02699	0.791338	-1.29779	0.194361	0.29702
AFUB_095350	26.6769	1.37432	0.451363	3.04481	0.00232827	0.00768083
AFUB_095360	20.7437	-2.22477	0.569284	-3.90801	9.30582e-05	0.000487769
AFUB_095370	203.834	1.28936	0.278306	4.63291	3.60568e-06	2.76821e-05
AFUB_095380	92.3883	-1.11651	0.250993	-4.44836	8.65282e-06	5.98976e-05
AFUB_095390	55.9522	-1.13679	0.382814	-2.96957	0.00298212	0.00945787
AFUB_095420	19.614	-0.263894	0.470535	-0.560839	0.574908	0.681396
AFUB_095430	26.2616	-1.46527	0.434549	-3.37194	0.000746409	0.00290652
AFUB_095440	780.581	-0.398402	0.251595	-1.58351	0.113306	0.192349
AFUB_095450	4.71009	1.13423	0.966888	1.17307	0.240767	0.350055
AFUB_095460	49.1896	-0.587867	0.337569	-1.74147	0.081601	0.147304
AFUB_095480	137.317	1.23709	0.330657	3.74131	0.000183061	0.000876682
AFUB_095490	3.19476	-1.62276	1.37353	-1.18145	0.237423	NA
AFUB_095500	4.68385	-0.465987	0.947233	-0.491946	0.622758	0.722168
AFUB_095510	8.47149	-0.318569	0.686788	-0.463853	0.642753	0.739113
AFUB_095520	16.2711	-1.31019	0.59626	-2.19735	0.0279957	0.0614657
AFUB_095530	18.0104	0.62467	0.511897	1.2203	0.222349	0.329162
AFUB_095540	5.13336	-0.161854	1.08038	-0.149812	0.880913	0.92128
AFUB_095550	397.303	-0.00964738	0.205088	-0.0470401	0.962481	0.977418
AFUB_095560	32.062	0.837874	0.39638	2.11382	0.0345309	0.0730381
AFUB_095570	7.00273	-1.61556	0.825792	-1.95637	0.0504211	0.0993478
AFUB_095580	570.157	0.591019	0.237192	2.49174	0.012712	0.0319076
AFUB_095590	200.889	-1.52103	0.240144	-6.33385	2.39118e-10	5.72244e-09
AFUB_095600	26.6876	1.43248	0.648604	2.20856	0.0272056	0.0601092
AFUB_095610	42.3447	-0.798641	0.36879	-2.16557	0.030344	0.065607
AFUB_095620	51.3232	-0.655435	0.30482	-2.15023	0.0315367	0.0678181
AFUB_095630	15.5752	-0.766224	0.523207	-1.46448	0.143064	0.23259
AFUB_095640	109.226	1.22874	0.322807	3.80643	0.000140985	0.000699579
AFUB_095650	74.381	0.379493	0.301401	1.2591	0.207995	0.312777
AFUB_095660	8.92774	-0.397404	0.881208	-0.450976	0.652007	0.746822
AFUB_095670	103.589	0.535837	0.300042	1.78587	0.07412	0.136626
AFUB_095680	200.122	-0.17532	0.26658	-0.657661	0.510756	0.622721
AFUB_095690	241.278	-1.70755	0.21388	-7.98367	1.42044e-15	1.22656e-13
AFUB_095700	4.88153	-1.6641	1.03865	-1.60217	0.109117	0.186641
AFUB_095710	426.617	0.825082	0.22876	3.60675	0.000310054	0.00136183
AFUB_095730	2.08614	1.04246	1.50284	0.693661	0.487895	NA
AFUB_095740	1.81855	0.400235	1.80033	0.222312	0.824071	NA
AFUB_095760	83.0127	0.73407	0.278219	2.63846	0.00832828	0.0224952
AFUB_095770	97.6658	1.29226	0.31174	4.14532	3.39339e-05	0.000200823
AFUB_095780	27.2824	1.02097	0.506585	2.01539	0.0438634	0.0884022
AFUB_095790	41.0017	-0.242556	0.367649	-0.659748	0.509416	0.6216
AFUB_095800	210.747	-0.958979	0.295262	-3.24789	0.00116262	0.00426177
AFUB_095810	45.0818	-0.331279	0.358775	-0.923361	0.355819	0.47503
AFUB_095820	579.534	-0.312517	0.169331	-1.8456	0.0649508	0.122451
AFUB_095830	6.40619	-0.583042	0.95927	-0.607797	0.543322	0.653073
AFUB_095840	60.0025	-0.038204	0.351877	-0.108572	0.913542	0.94432
AFUB_095850	17.8972	0.264913	0.576109	0.459831	0.645637	0.741412
AFUB_095860	131.74	0.740157	0.344725	2.14709	0.031786	0.068249
AFUB_095870	179.56	-1.55584	0.240502	-6.46912	9.85782e-11	2.68081e-09
AFUB_095880	116.384	0.321018	0.251815	1.27482	0.202374	0.306803
AFUB_095890	1203.09	-0.921021	0.181983	-5.06103	4.17007e-07	4.08999e-06
AFUB_095900	350.532	-0.169561	0.249764	-0.678883	0.497212	0.6111
AFUB_095910	38.8355	1.64725	0.399849	4.11969	3.79375e-05	0.00022268
AFUB_095920	21.7306	-0.785218	0.500877	-1.56769	0.116955	0.197782
AFUB_095930	28.3575	1.37805	0.540809	2.54814	0.01083	0.0279372
AFUB_095940	5.40334	-1.592	0.96239	-1.65422	0.0980829	0.170905
AFUB_095950	22.4932	-0.246347	0.450276	-0.547103	0.584308	0.689805
AFUB_095960	199.934	-1.07779	0.229215	-4.7021	2.57506e-06	2.0522e-05
AFUB_095970	12.7277	-0.978638	0.576381	-1.6979	0.0895265	0.158905
AFUB_095980	67.7107	1.01965	0.43051	2.36848	0.0178615	0.0422741
AFUB_095990	10.0717	0.409929	0.775966	0.528282	0.597303	0.701054
AFUB_096000	195.17	1.30407	0.296409	4.39959	1.08458e-05	7.30847e-05
AFUB_096010	56.064	-1.66353	0.329712	-5.0454	4.52563e-07	4.37216e-06
AFUB_096020	1.87726	4.05706	1.61835	2.50692	0.0121789	NA
AFUB_096030	25.1286	0.638195	0.503825	1.2667	0.205263	0.310004
AFUB_096040	1103.08	0.963757	0.196267	4.91045	9.08672e-07	8.02852e-06
AFUB_096050	1136.72	-1.10815	0.310531	-3.56858	0.000358925	0.0015433
AFUB_096060	89.3668	0.172642	0.294524	0.586174	0.557758	0.665894
AFUB_096070	203.111	1.27883	0.290074	4.40864	1.04019e-05	7.05342e-05
AFUB_096080	5.53538	0.63906	0.905579	0.705693	0.480379	0.595779
AFUB_096090	243.988	-0.436971	0.214964	-2.03276	0.0420766	0.0855629
AFUB_096100	15.0508	-2.67994	0.769236	-3.4839	0.00049417	0.00204403
AFUB_096110	7.181	-0.126092	0.869613	-0.144997	0.884713	0.924215
AFUB_096120	23.5208	-0.291022	0.453385	-0.641888	0.520946	0.631687
AFUB_096130	23.0718	-0.713844	0.448647	-1.5911	0.111586	0.190007
AFUB_096140	80.2054	-0.396888	0.299867	-1.32355	0.185653	0.286905
AFUB_096150	80.3499	-0.584507	0.303756	-1.92426	0.0543218	0.105726
AFUB_096160	52.9929	-0.221304	0.392743	-0.563485	0.573105	0.67974
AFUB_096170	62.3282	1.72548	0.364527	4.73348	2.20699e-06	1.78434e-05
AFUB_096180	94.4149	1.28704	0.304437	4.22761	2.36185e-05	0.000145891
AFUB_096190	9.2807	0.300996	0.749149	0.401784	0.687843	0.775579
AFUB_096200	80.851	1.53727	0.323067	4.75837	1.95158e-06	1.59946e-05
AFUB_096210	45.2825	-2.42925	0.418536	-5.80417	6.46872e-09	1.08148e-07
AFUB_096220	129.475	-1.05982	0.370814	-2.85809	0.00426201	0.0127586
AFUB_096230	191.701	1.22475	0.331193	3.69799	0.000217311	0.00101915
AFUB_096240	39.3966	-1.57074	0.347076	-4.52563	6.02147e-06	4.34792e-05
AFUB_096250	120.847	-1.19148	0.314672	-3.78642	0.000152832	0.000749926
AFUB_096260	21.6167	0.896485	0.513334	1.7464	0.0807419	0.146036
AFUB_096270	68.8027	-1.15867	0.314418	-3.68512	0.000228599	0.00106012
AFUB_096280	17.4259	0.00859979	0.598915	0.014359	0.988544	0.993168
AFUB_096290	91.9174	0.767582	0.320296	2.39648	0.0165535	0.0398068
AFUB_096300	25.16	-0.145793	0.425788	-0.342408	0.732044	0.811666
AFUB_096310	34.1221	-0.248286	0.516849	-0.480384	0.630955	0.728948
AFUB_096320	519.051	-1.97144	0.25258	-7.80518	5.94153e-15	4.36546e-13
AFUB_096330	304.174	-1.41495	0.276278	-5.12147	3.03165e-07	3.08918e-06
AFUB_096340	51.4539	1.3432	0.440916	3.04638	0.00231615	0.0076559
AFUB_096350	28.004	1.25497	0.48969	2.5628	0.0103833	0.0269676
AFUB_096360	26.9227	1.20798	0.49387	2.44595	0.0144471	0.0354345
AFUB_096370	31.6181	-0.814314	0.388289	-2.09718	0.0359773	0.0755253
AFUB_096380	23.1914	0.127533	0.434732	0.29336	0.769247	0.840492
AFUB_096390	101.353	-0.955151	0.297311	-3.21264	0.00131522	0.00470984
AFUB_096400	144.218	-1.38859	0.261258	-5.31502	1.06645e-07	1.26345e-06
AFUB_096410	10.8178	-0.52233	0.660547	-0.790754	0.429088	0.548876
AFUB_096420	58.1001	-1.17997	0.365809	-3.22563	0.00125695	0.00454588
AFUB_096430	82.8664	-1.49928	0.320065	-4.68428	2.80945e-06	2.22214e-05
AFUB_096440	68.8397	0.714255	0.390405	1.82952	0.0673213	0.12629
AFUB_096450	144.222	0.648907	0.257511	2.51992	0.0117382	0.0298661
AFUB_096460	10.3335	-0.507648	0.669605	-0.75813	0.448373	0.566451
AFUB_096470	7.16017	-2.27253	1.0134	-2.24247	0.024931	0.0561501
AFUB_096480	16.4415	1.07976	0.660894	1.63378	0.102305	0.176864
AFUB_096490	24.3499	0.934685	0.5124	1.82413	0.0681324	0.127554
AFUB_096500	26.7154	0.94598	0.50395	1.87713	0.0605003	0.115486
AFUB_096510	338.166	0.916175	0.227045	4.03522	5.4551e-05	0.000306041
AFUB_096520	27.6864	-0.353063	0.426504	-0.827807	0.40778	0.527826
AFUB_096530	4.99212	-0.338029	0.964238	-0.350566	0.725914	0.807471
AFUB_096550	31.3954	-0.410398	0.588431	-0.697443	0.485525	0.600526
AFUB_096560	2.27833	-0.177293	1.30477	-0.135881	0.891916	NA
AFUB_096570	187.127	-2.73983	0.333632	-8.21213	2.17301e-16	2.39489e-14
AFUB_096580	50.2497	2.09365	0.473952	4.41744	9.98789e-06	6.80704e-05
AFUB_096590	6.91793	-0.702366	0.906482	-0.774825	0.438443	0.557776
AFUB_096600	3510.29	0.831236	0.183995	4.51771	6.25107e-06	4.49048e-05
AFUB_096620	236.583	0.915825	0.198117	4.62264	3.78887e-06	2.88243e-05
AFUB_096630	17.9724	2.59851	0.686426	3.78557	0.000153357	0.000750961
AFUB_096640	12.0252	2.4512	0.762748	3.21364	0.00131065	0.00470151
AFUB_096650	25.798	-0.502096	0.519028	-0.967376	0.333356	0.45225
AFUB_096660	19.2563	2.19316	0.575003	3.81417	0.00013664	0.000680438
AFUB_096670	52.0355	1.07325	0.349193	3.07353	0.00211544	0.00710463
AFUB_096680	43.1942	0.904003	0.456457	1.98048	0.0476499	0.0948294
AFUB_096690	2.04702	0.720762	1.60363	0.449456	0.653102	NA
AFUB_096700	6.48264	0.647289	1.33572	0.484598	0.627962	0.726092
AFUB_096710	18.7245	-0.385995	0.715547	-0.539441	0.589583	0.69427
AFUB_096720	13.9324	-2.32408	0.564926	-4.11395	3.8895e-05	0.000227344
AFUB_096730	2.07285	-2.99906	1.76192	-1.70215	0.0887265	NA
AFUB_096740	40.2675	-1.11614	0.582034	-1.91766	0.0551545	0.107013
AFUB_096750	0.793301	-1.94999	2.50744	-0.777682	0.436757	NA
AFUB_096760	18.4468	-0.70092	0.516089	-1.35814	0.17442	0.272361
AFUB_096770	0.4659	2.47043	3.06831	0.805145	0.420736	NA
AFUB_096780	72.464	-2.49775	0.380067	-6.57186	4.96898e-11	1.47589e-09
AFUB_096790	30.3062	-2.039	0.437843	-4.65691	3.20988e-06	2.49638e-05
AFUB_096800	35.146	0.671173	0.426554	1.57348	0.115609	0.195742
AFUB_096810	21.3254	-1.50941	0.556652	-2.71159	0.00669614	0.0187268
AFUB_096820	9.74392	0.440772	0.765847	0.575536	0.564929	0.672328
AFUB_096830	29.8707	-0.795946	0.501344	-1.58762	0.112371	0.191073
AFUB_096840	19.7932	-1.58332	0.496929	-3.18621	0.00144151	0.00509884
AFUB_096850	8.74468	-2.81412	0.86837	-3.24069	0.0011924	0.0043568
AFUB_096870	1.50296	-0.511764	1.43501	-0.356628	0.721371	NA
AFUB_096880	4.28965	-5.81984	1.43029	-4.069	4.72154e-05	0.000269031
AFUB_096890	22.9456	-1.94679	0.562631	-3.46016	0.000539858	0.00220471
AFUB_096910	1.35681	-2.63748	1.92838	-1.36771	0.171402	NA
AFUB_096930	0.512079	-2.92417	3.25536	-0.898263	0.369046	NA
AFUB_096940	1.81615	0	2.11643	0	1	NA
AFUB_096950	4.06427	-0.999117	1.30828	-0.763684	0.445055	0.563365
AFUB_096960	51.074	-1.3301	0.370097	-3.59393	0.000325732	0.00141906
AFUB_096970	3.90084	1.43846	1.09312	1.31592	0.188202	0.289936
AFUB_096980	94.0136	-1.75673	0.340722	-5.15589	2.52423e-07	2.65282e-06
AFUB_097000	595.345	-0.975711	0.271847	-3.58919	0.000331712	0.00144034
AFUB_097010	216.649	0.968009	0.2832	3.41811	0.000630585	0.00252475
AFUB_097020	100.333	2.27072	0.368913	6.15516	7.50007e-10	1.59849e-08
AFUB_097030	47.4508	2.35391	0.381055	6.17734	6.51893e-10	1.41577e-08
AFUB_097040	21.8099	-1.09331	0.602076	-1.81591	0.0693847	0.129638
AFUB_097050	4.70684	0.322632	0.958454	0.336617	0.736405	0.81492
AFUB_097080	8.96343	-0.292296	0.68435	-0.427115	0.669295	0.759932
AFUB_097090	4.485	-1.25518	1.11863	-1.12207	0.261833	0.373139
AFUB_097110	1.52692	1.73389	1.99353	0.86976	0.384431	NA
AFUB_097120	0.976811	-2.59374	2.22563	-1.1654	0.243859	NA
AFUB_097130	92.4409	-0.492797	0.378662	-1.30142	0.193116	0.295712
AFUB_097140	15.5503	0.201452	0.543896	0.370387	0.711094	0.794256
AFUB_097150	1.97204	-2.53387	1.99219	-1.2719	0.203408	NA
AFUB_097160	6.82762	-0.1045	0.832017	-0.125598	0.90005	0.934874
AFUB_097170	0.177597	0	4.40736	0	1	NA
AFUB_097180	3.43161	-3.91155	1.37643	-2.84181	0.00448587	NA
AFUB_097190	4.20063	-0.110204	1.04914	-0.105042	0.916342	0.945993
AFUB_097200	94.0589	-3.08811	0.468609	-6.58994	4.40001e-11	1.33531e-09
AFUB_097210	2.20871	-1.86606	1.48792	-1.25414	0.209792	NA
AFUB_097220	25.8445	-0.990562	0.557147	-1.77792	0.0754171	0.138321
AFUB_097230	19.941	1.39237	0.558946	2.49107	0.0127358	0.0319533
AFUB_097240	13.2904	0.613146	0.615847	0.995614	0.319438	0.436293
AFUB_097290	2.74258	-3.58552	1.55232	-2.30978	0.0209005	NA
AFUB_097300	1.46519	-0.457807	1.82757	-0.2505	0.802201	NA
AFUB_097320	2.04137	-1.76256	1.56077	-1.12928	0.258778	NA
AFUB_097337	0.903245	1.57305	2.39526	0.656734	0.511352	NA
AFUB_097339	0.661632	-1.06275	2.60409	-0.40811	0.683193	NA
AFUB_097360	2.86015	-3.44373	1.64696	-2.09096	0.036532	NA
AFUB_097380	2.12319	-3.67023	1.78159	-2.06008	0.0393904	NA
AFUB_097400	0.984162	0.825855	2.33318	0.353962	0.723367	NA
AFUB_097410	0.790641	-0.659155	2.82281	-0.23351	0.815365	NA
AFUB_097420	47.2638	-1.1535	0.379593	-3.0388	0.00237526	0.00779929
AFUB_097430	42.1821	1.3945	0.461795	3.01973	0.00252999	0.00821681
AFUB_097440	27.9019	-0.523876	0.455963	-1.14894	0.250579	0.361183
AFUB_097450	75.728	1.344	0.328575	4.09039	4.3064e-05	0.000247566
AFUB_097460	7.36673	-1.25798	0.8127	-1.5479	0.121647	0.203748
AFUB_097470	1.1442	-0.138558	2.19171	-0.0632192	0.949592	NA
AFUB_097480	1.49543	1.6468	2.02921	0.811549	0.41705	NA
AFUB_097490	25.4911	-2.74382	0.617661	-4.44228	8.90116e-06	6.14642e-05
AFUB_097500	20.3863	-0.618419	0.651729	-0.94889	0.342677	0.461902
AFUB_097510	655.212	-3.95766	0.266198	-14.8674	5.36936e-50	2.24869e-46
AFUB_097520	1069.69	-1.61609	0.308053	-5.24613	1.55329e-07	1.74401e-06
AFUB_097530	60.6272	-0.426903	0.348283	-1.22574	0.220298	0.326818
AFUB_097540	9.71692	1.30369	0.751839	1.73401	0.0829166	0.149164
AFUB_097550	63.4002	1.78112	0.324807	5.48362	4.16707e-08	5.52269e-07
AFUB_097560	17.0798	0.278383	0.552355	0.503993	0.614266	0.715
AFUB_097570	0.966173	1.04125	2.24545	0.463716	0.642851	NA
AFUB_097640	1.33529	2.49957	2.06648	1.20958	0.226439	NA
AFUB_097650	1.58089	-0.835084	1.52296	-0.548329	0.583466	NA
AFUB_097700	0.685092	-1.94058	2.82725	-0.686383	0.492472	NA
AFUB_097710	0.70726	-1.93782	2.98206	-0.649825	0.515805	NA
AFUB_097720	4.28321	-1.92642	1.03367	-1.86368	0.0623671	0.118348
AFUB_097730	7.41967	0.908245	1.20797	0.75188	0.452123	0.569814
AFUB_097740	17.0422	-0.981545	0.656446	-1.49524	0.134851	0.221517
AFUB_097750	4.49687	2.28797	1.31871	1.73501	0.0827389	0.148951
AFUB_097770	1.68443	0.204429	1.79824	0.113683	0.909489	NA
AFUB_097785	13.141	-2.50902	0.832257	-3.01472	0.00257219	0.00833449
AFUB_097800	10.2753	-0.641126	0.846009	-0.757824	0.448557	0.566512
AFUB_097810	37.4836	-0.931788	0.518803	-1.79604	0.0724887	0.134151
AFUB_097830	1.51131	2.52094	1.71699	1.46823	0.142042	NA
AFUB_097840	9.68756	1.09763	0.748657	1.46613	0.142613	0.232127
AFUB_097850	424.545	0.653671	0.207921	3.14384	0.00166745	0.00577863
AFUB_097860	1.80224	-0.137375	2.25282	-0.060979	0.951376	NA
AFUB_097870	15.9309	-1.34888	0.559329	-2.4116	0.0158827	0.0384712
AFUB_097880	31.6033	0.356063	0.382014	0.932069	0.351301	0.470574
AFUB_097890	9.50087	-2.12186	0.781787	-2.71412	0.00664526	0.018597
AFUB_097900	34.5275	-0.197006	0.444726	-0.442982	0.657779	0.751645
AFUB_097910	73.9459	0.343465	0.300036	1.14475	0.252314	0.363249
AFUB_097920	3.58115	-0.22704	1.30307	-0.174234	0.861682	0.908769
AFUB_097930	618.443	-2.01973	0.390522	-5.17187	2.3176e-07	2.46348e-06
AFUB_097940	153.911	-1.85942	0.345175	-5.38689	7.16864e-08	8.89549e-07
AFUB_097950	2.31612	-0.326464	1.92175	-0.169878	0.865106	NA
AFUB_097960	51.1465	-1.04631	0.367387	-2.84797	0.00439984	0.0131383
AFUB_097980	94.7724	0.560139	0.315328	1.77637	0.0756716	0.138632
AFUB_097990	8.01308	1.18154	0.771193	1.53209	0.1255	0.209066
AFUB_098000	14.185	1.17839	0.666885	1.76701	0.0772265	0.140956
AFUB_098010	22.2718	2.28323	0.701703	3.25384	0.00113857	0.00418276
AFUB_098020	1.88036	-0.840596	1.49092	-0.563809	0.572884	NA
AFUB_098050	0.83824	-3.76185	2.5617	-1.4685	0.141969	NA
AFUB_098060	1.07896	0.30172	2.25681	0.133693	0.893645	NA
AFUB_098070	3.33892	0.318516	1.19923	0.265601	0.790547	NA
AFUB_098170	103.01	-2.28766	0.331456	-6.90184	5.13334e-12	1.99985e-10
AFUB_098180	35.373	-1.13914	0.392383	-2.90313	0.00369457	0.0113437
AFUB_098190	49.7843	-0.973348	0.373303	-2.60739	0.00912343	0.0242098
AFUB_098200	76.0857	0.692451	0.304319	2.27541	0.0228815	0.0523506
AFUB_098210	11.4247	0.389721	0.608049	0.640937	0.521564	0.632034
AFUB_098220	381.766	0.561865	0.230324	2.43946	0.0147093	0.0359619
AFUB_098230	161.244	1.06809	0.250618	4.26183	2.02758e-05	0.0001275
AFUB_098240	98.5812	0.297744	0.270578	1.1004	0.271159	0.383913
AFUB_098250	71.3165	1.3197	0.327569	4.02877	5.60701e-05	0.000313095
AFUB_098260	57.0456	-0.16733	0.31698	-0.527887	0.597578	0.701054
AFUB_098270	25.9107	-0.98979	0.511142	-1.93643	0.0528151	0.103215
AFUB_098280	39.6521	-1.13045	0.404668	-2.79351	0.00521393	0.0151166
AFUB_098290	112.724	-1.35154	0.27052	-4.9961	5.85012e-07	5.46882e-06
AFUB_098300	10.3311	-0.574686	0.78493	-0.73215	0.464077	0.580859
AFUB_098310	872.302	1.02278	0.227475	4.49623	6.91685e-06	4.89734e-05
AFUB_098320	317.324	1.85684	0.369608	5.02382	5.06539e-07	4.83231e-06
AFUB_098330	109.827	-1.27622	0.306519	-4.1636	3.13263e-05	0.000186754
AFUB_098340	198.009	-0.934373	0.270962	-3.44836	0.000564002	0.00229082
AFUB_098350	747.599	0.672687	0.746936	0.900596	0.367803	0.488151
AFUB_098360	109.846	-1.03269	0.382022	-2.70323	0.00686693	0.0191406
AFUB_098370	51.1608	0.323731	0.463063	0.699109	0.484484	0.599592
AFUB_098380	94.9519	-0.593314	0.317755	-1.86721	0.0618728	0.117596
AFUB_098390	33.8198	-1.14081	0.434432	-2.62597	0.00864018	0.0232104
AFUB_098400	12.1066	3.29245	0.901433	3.65247	0.000259733	0.00117851
AFUB_098410	183.949	1.70556	0.256271	6.65531	2.8271e-11	9.14278e-10
AFUB_098420	101.86	-1.07258	0.33299	-3.22106	0.00127718	0.00460311
AFUB_098430	24.5032	0.949205	0.504715	1.88068	0.0600158	0.11477
AFUB_098440	7.83966	-0.632828	0.909535	-0.695771	0.486572	0.601359
AFUB_098450	62.7052	1.08413	0.423288	2.5612	0.010431	0.0270663
AFUB_098460	900.355	0.228825	0.156862	1.45876	0.14463	0.234453
AFUB_098470	13.8467	0.447419	0.678576	0.65935	0.509671	0.6216
AFUB_098480	44.5796	0.711877	0.342169	2.08048	0.0374813	0.0780999
AFUB_098490	79.9158	-0.712559	0.297527	-2.39494	0.016623	0.039941
AFUB_098500	38.5373	0.778353	0.382157	2.03674	0.0416763	0.0849575
AFUB_098510	238.014	-0.0343371	0.26069	-0.131716	0.895209	0.931578
AFUB_098520	80.0593	1.77582	0.42148	4.2133	2.5167e-05	0.000154431
AFUB_098530	18.0972	0.671933	0.509843	1.31792	0.18753	0.28906
AFUB_098540	50.3852	1.25804	0.44636	2.81845	0.00482567	0.0141724
AFUB_098550	688.487	-0.309056	0.186305	-1.65887	0.0971416	0.169547
AFUB_098560	66.2136	0.295092	0.297513	0.99186	0.321266	0.438404
AFUB_098570	135.368	1.40656	0.306787	4.58482	4.54384e-06	3.40118e-05
AFUB_098580	38.4265	-0.677057	0.411035	-1.6472	0.0995167	0.172936
AFUB_098590	19.248	0.737636	0.502898	1.46677	0.142439	0.231934
AFUB_098600	24.4673	1.71956	0.518022	3.31948	0.000901852	0.00343829
AFUB_098610	26.0879	-0.403253	0.458273	-0.879939	0.378892	0.498837
AFUB_098620	34.6407	0.645517	0.410466	1.57264	0.115801	0.196029
AFUB_098630	14.26	0.333374	0.618988	0.538579	0.590177	0.694775
AFUB_098640	91.0432	3.13752	0.39837	7.87588	3.38353e-15	2.60004e-13
AFUB_098650	21.0087	-1.21224	0.469727	-2.58074	0.00985885	0.0257894
AFUB_098660	11.8317	1.15633	0.697975	1.6567	0.097581	0.170243
AFUB_098670	30.0608	0.333744	0.417961	0.798505	0.424578	0.54427
AFUB_098680	27.7825	-0.964967	0.429924	-2.24451	0.0247999	0.0558998
AFUB_098690	2.14701	2.87634	1.81083	1.58841	0.112194	NA
AFUB_098700	53.9313	-1.94186	0.457951	-4.24034	2.23186e-05	0.000138886
AFUB_098720	56.2923	-0.147194	0.323532	-0.454958	0.649139	0.744515
AFUB_098730	146.486	0.617172	0.247207	2.49658	0.0125399	0.0315797
AFUB_098740	21.9505	-0.876041	0.541267	-1.6185	0.105555	0.181516
AFUB_098750	221.706	-0.484766	0.6495	-0.746368	0.455445	0.57288
AFUB_098760	87.6083	0.964873	0.499189	1.93288	0.053251	0.103946
AFUB_098770	28.3516	0.0646631	0.620135	0.104273	0.916953	0.946211
AFUB_098780	38.5422	0.778789	0.498738	1.56152	0.118401	0.199613
AFUB_098790	86.3824	-1.49032	0.409151	-3.64247	0.000270038	0.0012167
AFUB_098800	72.5117	0.684319	0.286702	2.38687	0.0169927	0.0406544
AFUB_098810	23.4501	0.267616	0.422107	0.634001	0.52608	0.636402
AFUB_098820	27.3675	0.711981	0.399503	1.78217	0.0747219	0.137403
AFUB_098830	366.457	-2.23278	0.240874	-9.26949	1.87037e-20	4.60771e-18
AFUB_098840	33.6534	0.205449	0.372028	0.55224	0.580784	0.687194
AFUB_098850	46.068	1.83716	0.464735	3.95313	7.71349e-05	0.00041629
AFUB_098860	133.666	2.27964	0.351983	6.47657	9.38321e-11	2.56954e-09
AFUB_098870	217.098	0.125462	0.242674	0.516999	0.605157	0.707043
AFUB_098880	89.0285	0.69248	0.302193	2.29152	0.0219335	0.0505127
AFUB_098890	38.5655	-0.0743428	0.371417	-0.20016	0.841356	0.894443
AFUB_098900	133.608	-0.746683	0.302205	-2.47078	0.0134818	0.0334787
AFUB_098910	50.4802	0.956213	0.457997	2.08781	0.0368147	0.0769843
AFUB_098920	89.0242	-0.676573	0.305317	-2.21597	0.0266939	0.0591658
AFUB_098930	17.9125	-0.419145	0.470828	-0.89023	0.373343	0.493977
AFUB_098940	28.5578	1.58633	0.493207	3.21637	0.00129825	0.00466102
AFUB_098950	217.124	-1.46838	0.226153	-6.49285	8.42266e-11	2.35947e-09
AFUB_098960	216.87	1.82864	0.278937	6.55576	5.53579e-11	1.6156e-09
AFUB_098970	9.56211	0.689044	0.804112	0.856901	0.3915	0.511132
AFUB_098980	9.01488	2.8881	1.00349	2.87804	0.00400149	0.0120998
AFUB_098990	4.32234	4.9902	1.48322	3.36444	0.000766999	0.00297563
AFUB_099000	3.52161	0.899796	1.20751	0.745168	0.45617	NA
AFUB_099010	60.0709	-0.434483	0.386701	-1.12356	0.261199	0.372645
AFUB_099020	106.521	-0.258363	0.301253	-0.857626	0.391099	0.510813
AFUB_099030	30.3479	-0.375186	0.428565	-0.875448	0.38133	0.500866
AFUB_099040	18.3213	0.283494	0.516535	0.548837	0.583117	0.688744
AFUB_099050	230.885	-1.07506	0.274043	-3.92294	8.74757e-05	0.000462853
AFUB_099060	32.199	-1.10204	0.393867	-2.79801	0.00514185	0.0149231
AFUB_099070	13.1683	-0.33541	0.657864	-0.509848	0.610158	0.7112
AFUB_099080	55.3372	1.54639	0.337435	4.58277	4.5885e-06	3.42848e-05
AFUB_099090	8.21445	-0.445707	0.735935	-0.605634	0.544758	0.654084
AFUB_099100	146.135	1.81242	0.340922	5.31622	1.05945e-07	1.25693e-06
AFUB_099110	37.4415	-1.08442	0.420576	-2.57842	0.00992546	0.0259475
AFUB_099120	122.841	-0.940693	0.259385	-3.62663	0.000287146	0.00127729
AFUB_099130	81.5818	-2.7839	0.287207	-9.693	3.22888e-22	1.00167e-19
AFUB_099140	500.833	-0.934461	0.231323	-4.03963	5.35348e-05	0.000301147
AFUB_099150	35.1395	0.925451	0.437486	2.11538	0.0343972	0.0728521
AFUB_099160	297.79	-0.635922	0.22756	-2.79452	0.00519769	0.0150747
AFUB_099170	111.779	-0.994221	0.235085	-4.2292	2.34524e-05	0.000145079
AFUB_099180	113.763	-0.828118	0.312501	-2.64997	0.00804993	0.0218703
AFUB_099190	289.119	-1.41845	0.30261	-4.68738	2.76719e-06	2.19488e-05
AFUB_099200	152.465	-1.37333	0.247578	-5.54704	2.90539e-08	4.07631e-07
AFUB_099210	29.7295	1.15169	0.459864	2.50441	0.0122654	0.030991
AFUB_099220	27.7572	-0.144587	0.50928	-0.283904	0.776484	0.846175
AFUB_099230	70.2883	0.432519	0.305956	1.41366	0.157461	0.250455
AFUB_099240	135.666	1.39591	0.306291	4.55745	5.17786e-06	3.82112e-05
AFUB_099250	69.2703	0.522371	0.273169	1.91227	0.0558421	0.108097
AFUB_099260	18.0164	-1.23152	0.596826	-2.06345	0.0390696	0.0806622
AFUB_099270	75.3177	1.06657	0.304247	3.50559	0.000455589	0.0019042
AFUB_099280	58.7478	-0.364358	0.396285	-0.919434	0.357868	0.477386
AFUB_099290	643.299	-1.102	0.273415	-4.03049	5.56596e-05	0.000311634
AFUB_099300	536.645	1.95244	0.283485	6.8873	5.68618e-12	2.1588e-10
AFUB_099310	12.0104	1.0072	0.590226	1.70647	0.0879211	0.156587
AFUB_099320	3.27365	-1.00627	1.08591	-0.926656	0.354105	NA
AFUB_099330	6.96033	-0.780178	0.863781	-0.903213	0.366413	0.486768
AFUB_099340	124.533	-0.412811	0.343544	-1.20162	0.22951	0.33714
AFUB_099350	2.62347	-3.96692	1.55904	-2.54446	0.0109446	NA
AFUB_099370	110.067	1.09707	0.309256	3.54744	0.000388988	0.00165054
AFUB_099380	16.2925	2.43373	0.692264	3.51561	0.000438738	0.00183927
AFUB_099390	100.97	0.539041	0.248894	2.16574	0.0303309	0.0655955
AFUB_099400	40.0279	-0.419838	0.485257	-0.865186	0.386937	0.506696
AFUB_099410	16.1134	-0.420203	0.593709	-0.707759	0.479095	0.595121
AFUB_099420	2.0226	-0.628938	1.51404	-0.415404	0.677847	NA
AFUB_099430	8.06356	2.57599	0.882898	2.91765	0.00352683	0.0108966
AFUB_099440	214.488	1.20255	0.288581	4.16712	3.08472e-05	0.000184554
AFUB_099450	787.676	-1.99574	0.36374	-5.48674	4.09428e-08	5.46949e-07
AFUB_099460	15.0201	0.727987	0.623653	1.16729	0.243092	0.352333
AFUB_099470	91.4712	-0.708794	0.296448	-2.39096	0.0168046	0.0403135
AFUB_099480	16.3266	-1.5978	0.601056	-2.65832	0.00785323	0.0214263
AFUB_099490	82.1047	1.5304	0.477566	3.20459	0.00135254	0.00482512
AFUB_099500	1.72908	1.22108	1.65173	0.739273	0.459741	NA
AFUB_099510	1.53432	-1.65711	2.00836	-0.825108	0.40931	NA
AFUB_099520	18.3138	1.45837	0.492614	2.96048	0.00307158	0.00970851
AFUB_099530	93.322	1.41014	0.32333	4.3613	1.29293e-05	8.5949e-05
AFUB_099540	7.22872	0.583669	0.870922	0.670174	0.502747	0.616005
AFUB_099550	6.07833	-0.973013	0.894024	-1.08835	0.27644	0.389677
AFUB_099560	48.3726	-1.16037	0.377819	-3.07124	0.00213171	0.00715065
AFUB_099570	64.4868	0.353131	0.29477	1.19799	0.230923	0.338681
AFUB_099580	16.1214	-0.611292	0.73177	-0.835362	0.403514	0.523275
AFUB_099590	2080.65	-1.02835	0.28145	-3.65377	0.000258413	0.00117379
AFUB_099600	1678.45	0.725047	0.333674	2.17292	0.0297863	0.0646013
AFUB_099610	275.281	0.809754	0.278352	2.9091	0.00362472	0.011162
AFUB_099620	127.151	1.38053	0.304538	4.53319	5.80988e-06	4.22184e-05
AFUB_099630	95.3198	0.672527	0.300514	2.23792	0.0252264	0.0566325
AFUB_099640	44.4684	-0.269922	0.405676	-0.665364	0.505818	0.618681
AFUB_099650	3688.5	-1.35673	0.246489	-5.50422	3.70796e-08	5.01743e-07
AFUB_099660	1523.59	0.413235	0.300621	1.37461	0.169254	0.265531
AFUB_099670	1320.93	0.464471	0.274719	1.69071	0.0908914	0.160783
AFUB_099680	712.434	2.67157	0.30734	8.69255	3.5438e-18	5.53484e-16
AFUB_099690	5563.92	-0.699563	0.248599	-2.81402	0.00489264	0.0143219
AFUB_099700	1559.44	1.17009	0.244673	4.78227	1.73323e-06	1.43596e-05
AFUB_099710	80.1436	0.818919	0.28482	2.87522	0.0040375	0.0121867
AFUB_099720	183.149	-0.197538	0.245691	-0.804009	0.421392	0.541147
AFUB_099730	78.3291	-0.107104	0.26629	-0.402207	0.687531	0.775579
AFUB_099740	459.056	-0.943296	0.218527	-4.31661	1.58445e-05	0.000102561
AFUB_099750	1301.17	-0.43912	0.213582	-2.05598	0.0397842	0.0818651
AFUB_099760	216.76	1.77123	0.249688	7.09378	1.30495e-12	5.7832e-11
AFUB_099770	6.44843	2.24575	0.938705	2.39239	0.0167392	0.0401857
AFUB_099780	1.12286	-2.32087	2.10388	-1.10314	0.269967	NA
AFUB_099790	2.65624	-0.803796	1.16204	-0.691711	0.489119	NA
AFUB_099820	4.63259	-1.88206	1.24305	-1.51407	0.130007	0.215078
AFUB_099830	1.49125	-1.32785	2.12739	-0.624166	0.532518	NA
AFUB_099850	3.36571	-2.80772	1.62984	-1.7227	0.0849435	NA
AFUB_099880	151.283	-2.71325	0.461671	-5.87701	4.17731e-09	7.36614e-08
AFUB_099890	1.45409	2.60894	2.08087	1.25378	0.209923	NA
AFUB_099910	2.25895	-3.18854	1.49448	-2.13355	0.0328798	NA
AFUB_099950	16.0622	-0.0251484	0.609729	-0.0412451	0.9671	0.979852
AFUB_099960	46.8971	-0.318551	0.400561	-0.795261	0.426462	0.546167
AFUB_099970	117.442	0.678464	0.265523	2.5552	0.0106128	0.0274785
AFUB_099980	31.8892	2.40733	0.642597	3.74625	0.000179498	0.000862577
AFUB_099990	188.932	-0.71016	0.216585	-3.2789	0.00104214	0.00387953
AFUB_100000	250.483	0.59045	0.251981	2.34323	0.0191174	0.0448537
AFUB_100010	249.938	-1.6602	0.265243	-6.25915	3.87082e-10	8.85335e-09
AFUB_100020	27.2317	1.14793	0.60504	1.89728	0.0577909	0.111175
AFUB_100030	40.6115	1.66107	0.364748	4.55402	5.263e-06	3.86692e-05
AFUB_100040	16.6588	-2.27219	0.648287	-3.50492	0.000456751	0.00190679
AFUB_100050	1.27046	0.14915	2.07874	0.0717505	0.9428	NA
AFUB_100060	57.5035	-0.257508	0.306072	-0.841329	0.400164	0.519685
AFUB_100070	14.8992	0.550533	0.567412	0.970253	0.331921	0.450652
AFUB_100080	191.502	-1.07827	0.194439	-5.54552	2.93083e-08	4.10513e-07
AFUB_100090	7.14166	1.73009	0.951049	1.81914	0.0688894	0.128856
AFUB_100100	81.6595	0.980007	0.306896	3.19329	0.00140662	0.00499444
AFUB_100110	326.885	-0.41557	0.30247	-1.37392	0.169466	0.265715
AFUB_100120	98.416	0.978817	0.318064	3.07743	0.00208796	0.00703488
AFUB_100130	445.176	-0.767089	0.594353	-1.29063	0.196832	0.299866
AFUB_100140	59.0004	-0.0940591	0.31213	-0.301346	0.763151	0.835247
AFUB_100150	43.9784	1.62605	0.399091	4.07438	4.61364e-05	0.0002636
AFUB_100160	66.6572	-1.12691	0.307272	-3.66748	0.000244955	0.00112363
AFUB_100170	21.3289	2.36561	0.591731	3.99778	6.39406e-05	0.000352347
AFUB_100180	32.1581	2.80926	0.559004	5.02547	5.02209e-07	4.80194e-06
AFUB_100190	45.5835	-1.03419	0.362328	-2.85429	0.00431333	0.012903
AFUB_100200	54.1942	1.16282	0.320337	3.62999	0.000283437	0.00126617
AFUB_100210	143.658	0.023235	0.251065	0.0925458	0.926264	0.953236
AFUB_100220	55.2306	-0.332136	0.315125	-1.05398	0.291891	0.406802
AFUB_100230	246.973	0.870249	0.243026	3.58089	0.000342429	0.00148074
AFUB_100240	24.9207	0.351586	0.434251	0.809639	0.418148	0.537839
AFUB_100250	24.8861	0.328371	0.508134	0.646229	0.518131	0.629331
AFUB_100260	1.79531	-0.461146	1.49372	-0.308724	0.757531	NA
AFUB_100270	15.5738	0.478445	0.546737	0.875092	0.381524	0.501041
AFUB_100280	66.9803	-3.65015	0.799872	-4.56342	5.0327e-06	3.72713e-05
AFUB_100290	131.186	-0.749977	0.424795	-1.7655	0.0774793	0.141339
AFUB_100300	1.99024	-3.78105	1.7897	-2.11267	0.0346286	NA
AFUB_100310	56.7102	0.150229	0.393959	0.381331	0.702958	0.787447
AFUB_100320	4.57506	0.512944	1.11199	0.461284	0.644595	0.740722
AFUB_100330	5.34451	0.154187	0.945149	0.163135	0.870412	0.914408
AFUB_100360	5.90499	-2.54907	1.0645	-2.39463	0.0166373	0.039964
AFUB_100370	2.71084	0.576273	1.8054	0.319195	0.749579	NA
AFUB_100390	1.21551	0.0464868	1.82542	0.0254663	0.979683	NA
AFUB_100400	4.67335	1.29014	1.14822	1.1236	0.261182	0.372645
AFUB_100410	5.14952	-0.625852	1.0057	-0.622303	0.533743	0.643534
AFUB_100430	1.016	-0.983804	1.91472	-0.513812	0.607384	NA
AFUB_100440	2.84122	0.348003	1.28443	0.27094	0.786437	NA
AFUB_100480	2.22516	0.552867	1.31613	0.420071	0.674434	NA
AFUB_100500	2.73818	-0.49104	1.39048	-0.353145	0.723979	NA
AFUB_100670	2.68752	-2.46761	1.42537	-1.7312	0.0834159	NA
AFUB_100710	2.54664	2.85327	1.70426	1.6742	0.0940911	NA
AFUB_100720	12.859	0.179444	0.625995	0.286654	0.774378	0.844446
AFUB_100730	50.8956	1.19094	0.428734	2.7778	0.00547278	0.0157526
AFUB_100740	8.8501	0.92029	0.984686	0.934602	0.349993	0.469347
AFUB_100760	2.35264	-1.13039	2.01814	-0.560114	0.575402	NA
AFUB_100770	8.08666	0.314409	0.852032	0.36901	0.71212	0.794978
AFUB_100780	1.04712	0	2.68212	0	1	NA
AFUB_100810	4.8707	0.543521	1.15398	0.470995	0.637644	0.735156
AFUB_100820	36.7052	1.94231	0.388211	5.00323	5.63771e-07	5.28204e-06
AFUB_100830	220.381	0.779661	0.24008	3.24751	0.00116421	0.00426572
AFUB_100840	101.578	-0.593326	0.290453	-2.04276	0.0410761	0.0839461
AFUB_100850	36.4469	2.6122	0.507033	5.15194	2.57807e-07	2.69587e-06
AFUB_100860	9.31605	3.47333	1.15299	3.01245	0.00259144	0.00838567
AFUB_100870	49.429	1.23574	0.430315	2.87172	0.00408246	0.0122914
AFUB_100880	10.4101	-0.0915721	0.690144	-0.132686	0.894442	0.930895
AFUB_100890	13.4958	-0.629593	0.572026	-1.10064	0.271055	0.38383
AFUB_100910	0.198418	0	4.40736	0	1	NA
AFUB_100920	13.3843	0.827995	0.73268	1.13009	0.258438	0.369772
AFUB_100930	6.65143	1.40299	0.871517	1.60983	0.107436	0.184326
AFUB_100940	6.60071	3.99034	1.39994	2.85036	0.00436696	0.0130541
AFUB_100950	1.34038	-0.98131	2.13765	-0.459059	0.646192	NA
AFUB_100960	2.13802	-2.65043	1.92309	-1.37822	0.168136	NA
AFUB_100980	3.14188	-0.340354	1.08159	-0.314679	0.753006	NA
AFUB_100990	1.57171	-1.34421	1.91501	-0.701934	0.48272	NA
AFUB_101000	2.61598	-4.01755	1.57249	-2.5549	0.0106219	NA
AFUB_101040	2.47466	-1.11363	1.98611	-0.56071	0.574995	NA
AFUB_101080	7.61336	-1.9599	0.931923	-2.10307	0.0354592	0.0746146
AFUB_101090	2.0655	-0.977415	1.75907	-0.555644	0.578454	NA
AFUB_101100	5.62883	1.58183	1.07986	1.46485	0.142963	0.232471
AFUB_101110	59.7965	0.630508	0.431054	1.46271	0.143547	0.233103
AFUB_101120	314.682	0.360923	0.317361	1.13726	0.255429	0.366612
AFUB_101130	7.50297	-0.936509	0.706664	-1.32525	0.185087	0.286141
AFUB_101140	642.08	0.057	0.234788	0.242772	0.808182	0.869759
AFUB_101150	129.756	-0.15881	0.340546	-0.46634	0.640972	0.73747
AFUB_101160	153.584	-0.324007	0.241159	-1.34354	0.179096	0.278365
AFUB_101170	107.277	0.276895	0.265735	1.042	0.297412	0.412946
AFUB_101180	129.882	0.762569	0.335818	2.27078	0.0231603	0.0529161
AFUB_101190	4.52145	2.08413	1.0603	1.96561	0.0493442	0.0976854
AFUB_101210	240.927	-1.40977	0.335101	-4.207	2.58784e-05	0.000158217
AFUB_101220	4.75898	-1.08476	0.86731	-1.25072	0.211038	0.316218
AFUB_101230	20.9806	0.0480711	0.576507	0.0833834	0.933547	0.957829
AFUB_101270	5.52533	0.23045	0.886222	0.260037	0.794836	0.860259
AFUB_101300	4.74491	-0.387043	0.881003	-0.439321	0.660429	0.754158
AFUB_101310	14.0268	1.37519	0.870398	1.57995	0.114117	0.193609
AFUB_101320	18.2742	-0.892559	0.657503	-1.3575	0.174623	0.272627
AFUB_101330	931.688	-0.449906	0.338244	-1.33012	0.183477	0.283963
AFUB_101340	96.4232	-0.96724	0.478359	-2.022	0.0431765	0.087309
AFUB_101360	139.069	-1.13774	0.386528	-2.94349	0.00324536	0.0101581
AFUB_101370	22.9913	2.15427	0.612067	3.51966	0.000432103	0.00181327
AFUB_101380	0.932863	3.43186	2.08972	1.64226	0.100536	NA
AFUB_101390	4.84171	-0.050763	1.40909	-0.0360253	0.971262	0.982038
AFUB_101400	5.87862	0.967238	0.937714	1.03149	0.302313	0.418058
AFUB_101420	5.95563	-0.270789	0.925311	-0.292647	0.769792	0.840759
AFUB_101430	95.4465	2.04981	0.319373	6.41824	1.37855e-10	3.58595e-09
AFUB_101440	267.672	1.10056	0.240721	4.57195	4.83206e-06	3.59125e-05
AFUB_101450	82.0514	-0.022381	0.29509	-0.0758445	0.939543	0.961467
AFUB_101460	357.428	-0.804714	0.237395	-3.38976	0.000699527	0.0027534
AFUB_101470	316.294	1.85997	0.303823	6.12188	9.2475e-10	1.92679e-08
AFUB_101480	15.8278	0.78628	0.544541	1.44393	0.148758	0.239799
AFUB_101490	109.283	1.86207	0.284658	6.54144	6.09281e-11	1.76586e-09
AFUB_101500	65.4467	1.12956	0.316012	3.57441	0.000351019	0.00151397
AFUB_101510	2.7784	1.12247	1.28197	0.875581	0.381258	NA
AFUB_101520	5.69424	-1.03075	0.852124	-1.20963	0.226422	0.333539
AFUB_101530	10.2799	1.06515	0.683418	1.55855	0.119102	0.200401
AFUB_101540	2.36219	-0.951732	1.29104	-0.737185	0.46101	NA
AFUB_101550	1.95377	3.8991	1.70091	2.29236	0.0218851	NA
AFUB_101559	35.134	4.31942	0.624646	6.91498	4.67925e-12	1.84006e-10
AFUB_101560	1.80096	-1.65512	1.90633	-0.868222	0.385273	NA
AFUB_101570	2.69876	-0.273554	1.50306	-0.181997	0.855585	NA
AFUB_101600	0.471191	-1.11361	3.79591	-0.293372	0.769238	NA
AFUB_101610	0.415378	-2.99612	3.77182	-0.794344	0.426995	NA
AFUB_101629	5.52479	1.48394	1.05413	1.40775	0.159207	0.252559
AFUB_101630	19.5192	-1.85643	0.576256	-3.22154	0.00127505	0.00459742
AFUB_101640	2.79601	0.650489	1.04364	0.62329	0.533094	NA
AFUB_101650	18.7874	-1.80652	0.640998	-2.81829	0.00482799	0.0141743
AFUB_101660	11.3439	1.80937	0.954137	1.89634	0.0579154	0.111363
AFUB_101670	6.41651	2.8459	0.919349	3.09556	0.00196439	0.00667766
AFUB_101710	0.838875	0.831143	2.69514	0.308386	0.757789	NA
AFUB_101720	0.833755	-1.11361	3.06935	-0.362817	0.716741	NA
AFUB_101730	8.88523	-0.894555	0.736166	-1.21515	0.224307	0.331358
AFUB_101740	7.60939	1.07965	0.826546	1.30622	0.191478	0.293683
AFUB_101750	21.5277	-0.990008	0.602597	-1.6429	0.100403	0.174223
AFUB_101760	1.1747	-2.00443	2.02859	-0.988095	0.323106	NA
AFUB_101780	154.762	-1.87231	0.238781	-7.84113	4.46501e-15	3.36927e-13
AFUB_101790	1.04402	0.713428	2.0916	0.341092	0.733034	NA
AFUB_101800	61.3781	0.137382	0.396345	0.346621	0.728876	0.809583
AFUB_101810	2.92348	0.37568	1.1553	0.325181	0.745044	NA
AFUB_101820	5.85872	1.79743	1.5849	1.13409	0.256755	0.367935
AFUB_101830	33.4516	-0.325581	0.589558	-0.552246	0.58078	0.687194
AFUB_101840	1.2006	-1.96252	2.03156	-0.966017	0.334036	NA
AFUB_101850	0.654266	-1.11363	2.77684	-0.401042	0.688389	NA
AFUB_101860	11.2765	1.47883	0.825161	1.79217	0.0731062	0.135114
AFUB_101870	29.3765	-0.264209	0.514278	-0.513746	0.607429	0.709006
AFUB_101880	56.1201	0.0780875	0.371502	0.210194	0.833516	0.889085
AFUB_101890	0.466755	-1.70154	3.00141	-0.566914	0.570773	NA
AFUB_101900	1.4991	-2.51968	2.2472	-1.12125	0.26218	NA
AFUB_101920	0.763759	2.24813	2.79911	0.80316	0.421882	NA
AFUB_101940	1.22978	2.552	2.05855	1.23971	0.215084	NA
AFUB_101980	13.214	0.914448	0.62871	1.45448	0.145812	0.236096
AFUB_101990	10.4695	-1.5046	0.779851	-1.92934	0.0536886	0.104726
AFUB_102000	5.9855	-1.64666	0.84645	-1.94537	0.0517306	0.101593
AFUB_102010	6.55568	-1.26063	1.00118	-1.25914	0.207981	0.312777
AFUB_102020	2.5487	0.407849	1.37537	0.296538	0.766819	NA
AFUB_102040	0.517039	0.832973	2.85466	0.291794	0.770444	NA
AFUB_102050	15.4778	-0.317321	0.52674	-0.602426	0.546891	0.655893
AFUB_102060	52.6648	1.0653	0.353111	3.0169	0.00255372	0.00828428
AFUB_102080	20.4897	-0.724815	0.681474	-1.0636	0.287511	0.401633
AFUB_102090	1.36027	-0.27739	2.03764	-0.136133	0.891716	NA
AFUB_102100	1.78789	-2.10459	1.59761	-1.31733	0.187727	NA
AFUB_102230	4.30619	-1.19283	1.27081	-0.938634	0.347919	0.466864
AFUB_102330	4.71519	-4.01124	1.41942	-2.82597	0.00471377	0.0139182
AFUB_102340	6.3329	-4.12412	1.45042	-2.8434	0.00446349	0.0133
AFUB_102350	13.1436	0.235467	0.793933	0.296583	0.766785	0.838348
AFUB_102360	1.29807	3.04805	1.97379	1.54426	0.122525	NA
AFUB_102960	2.32204	2.80079	1.66674	1.6804	0.0928793	NA
